# ASER: Animal Sex Reversal database

**DOI:** 10.1101/2021.06.28.448629

**Authors:** Yangyang Li, Zonggui Chen, Hairong Liu, Qiming Li, Xing Lin, Shuhui Ji, Rui Li, Shaopeng Li, Weiliang Fan, Haiping Zhao, Zuoyan Zhu, Wei Hu, Yu Zhou, Daji Luo

## Abstract

Sex reversal, representing extraordinary sexual plasticity during the life cycle, not only triggers reproduction in animals but also affects reproductive and endocrine system-related diseases and cancers in humans. Sex reversal has been broadly reported in animals, however, an integrated resource hub of sex reversal information is still lacking. Here, we constructed a comprehensive database named ASER by integrating sex reversal-related data of 18 species from Teleostei to Mammals. We systematically collected 40,018 published papers and mined the Sex Reversal-associated Genes (SRGs), including their regulatory networks, from 1,611 core papers. We annotated homologous genes and computed conservation scores for whole genomes across the 18 species. Furthermore, we collected 206 available RNA-seq data and investigated the expression dynamics of SRGs during sex reversal or sex determination processes. In addition, we manually annotated 551 ISH images of SRGs from the literature and described their spatial expression in the gonads. Collectively, ASER provides a unique and integrated resource for researchers to query and reuse organized data to explore the mechanisms and applications of SRGs in animal breeding and human health. The ASER database is publicly available at http://aser.ihb.ac.cn/.

## Supplementary material for "ASER: Animal Sex Reversal database": Table S3

### Sheet: Literatures
Table S3 Literature mining of SRGs for the ASER database
Pubmed_ID	Title	Author	Source	Url
32497820	In utero cadmium and dibutyl phthalate combination exposure worsens the defects of fetal testis in rats.	Ma L, Mo J, Chen Y, Li L, Xie L, Chen X, Li X, Wang Y, Lin Z, Ge RS	Environ Pollut. 2020 Oct;265(Pt A):114842. doi: 10.1016/j.envpol.2020.114842. Epub 2020 May 24.	https://pubmed.ncbi.nlm.nih.gov/32497820
32308726	Full-length transcriptome sequencing and comparative transcriptomic analysis to uncover genes involved in early gametogenesis in the gonads of Amur sturgeon (Acipenser schrenckii).	Zhang X, Zhou J, Li L, Huang W, Ahmad HI, Li H, Jiang H, Chen J	Front Zool. 2020 Apr 9;17:11. doi: 10.1186/s12983-020-00355-z. eCollection 2020.	https://pubmed.ncbi.nlm.nih.gov/32308726
32236422	The initial maturation status of marmoset testicular tissues has an impact on germ cell maintenance and somatic cell response in tissue fragment culture.	Heckmann L, Langenstroth-Rower D, Wistuba J, Portela JMD, van Pelt AMM, Redmann K, Stukenborg JB, Schlatt S, Neuhaus N	Mol Hum Reprod. 2020 Jun 1;26(6):374-388. doi: 10.1093/molehr/gaaa024.	https://pubmed.ncbi.nlm.nih.gov/32236422
32233210	[Serum anti-Mullerian hormone level for differential diagnosis of obstructive and non-obstructive azoospermia].	Xiong Z, Ye Z, Tu J, Meng TQ, Ren N	Zhonghua Nan Ke Xue. 2019 Sep;25(9):823-827.	https://pubmed.ncbi.nlm.nih.gov/32233210
32222764	Zebrafish cyp11c1 Knockout Reveals the Roles of 11-ketotestosterone and Cortisol in Sexual Development and Reproduction.	Zhang Q, Ye D, Wang H, Wang Y, Hu W, Sun Y	Endocrinology. 2020 Jun 1;161(6). pii: 5813458. doi: 10.1210/endocr/bqaa048.	https://pubmed.ncbi.nlm.nih.gov/32222764
32173540	Spatial and temporal expression pattern of sex-related genes in ovo-testis of the self-fertilizing mangrove killifish (Kryptolebias marmoratus).	Qu M, Ding S, Schartl M, Adolfi MC	Gene. 2020 Jun 5;742:144581. doi: 10.1016/j.gene.2020.144581. Epub 2020 Mar 12.	https://pubmed.ncbi.nlm.nih.gov/32173540
32092744	Establishment of an organ culture system to induce Sertoli cell differentiation from undifferentiated mouse gonads.	Hasegawa C, Yokoyama T, Umemura Y, Kawanishi K, Miura Y, Takada N, Ohno S, Onaru K, Omotehara T, Hirano T, Mantani Y, Miki T, Hoshi N	J Vet Med Sci. 2020 Apr 9;82(4):414-421. doi: 10.1292/jvms.20-0036. Epub 2020 Feb 21.	https://pubmed.ncbi.nlm.nih.gov/32092744
32030409	Rate and Extent of Recovery from Reproductive and Cardiac Dysfunction Due to Androgen Abuse in Men.	Shankara-Narayana N, Yu C, Savkovic S, Desai R, Fennell C, Turner L, Jayadev V, Conway AJ, Kockx M, Ridley L, Kritharides L, Handelsman DJ	J Clin Endocrinol Metab. 2020 Jun 1;105(6). pii: 5729047. doi: 10.1210/clinem/dgz324.	https://pubmed.ncbi.nlm.nih.gov/32030409
32026338	Immunohistochemical characterization of the anti-Mullerian hormone receptor type 2 (AMHR-2) in human testes.	Sansone A, Isidori AM, Kliesch S, Schlatt S	Endocrine. 2020 Apr;68(1):215-221. doi: 10.1007/s12020-020-02210-x. Epub 2020 Feb 6.	https://pubmed.ncbi.nlm.nih.gov/32026338
32011766	An exploration of the role of Sertoli cells on fetal testis development using cell ablation strategy.	Wang YQ, Cheng JM, Wen Q, Tang JX, Li J, Chen SR, Liu YX	Mol Reprod Dev. 2020 Feb;87(2):223-230. doi: 10.1002/mrd.23309. Epub 2020 Feb 3.	https://pubmed.ncbi.nlm.nih.gov/32011766
31999691	Duplication and subfunctionalisation of the general transcription factor IIIA (gtf3a) gene in teleost genomes, with ovarian specific transcription of gtf3ab.	Rojo-Bartolome I, Santana de Souza JE, Diaz de Cerio O, Cancio I	PLoS One. 2020 Jan 30;15(1):e0227690. doi: 10.1371/journal.pone.0227690. eCollection 2020.	https://pubmed.ncbi.nlm.nih.gov/31999691
31875577	A case of equine cryptorchidism with undetectable serum anti-Mullerian hormone.	Murase H, Ochi A, Tozaki T, Kakoi H, Munkhtuul T, Kurimoto S, Sato F, Hada T	J Vet Med Sci. 2020 Feb 18;82(2):209-211. doi: 10.1292/jvms.18-0057. Epub 2019 Dec 26.	https://pubmed.ncbi.nlm.nih.gov/31875577
31858131	Assessment of fresh and cryopreserved testicular tissues from (pre)pubertal boys during organ culture as a strategy for in vitro spermatogenesis.	Portela JMD, de Winter-Korver CM, van Daalen SKM, Meissner A, de Melker AA, Repping S, van Pelt AMM	Hum Reprod. 2019 Dec 1;34(12):2443-2455. doi: 10.1093/humrep/dez180.	https://pubmed.ncbi.nlm.nih.gov/31858131
31840338	Study of expression of genes potentially responsible for reduced fitness in patients with myotonic dystrophy type 1 and identification of new biomarkers of testicular function.	Ergoli M, Venditti M, Picillo E, Minucci S, Politano L	Mol Reprod Dev. 2020 Jan;87(1):45-52. doi: 10.1002/mrd.23307. Epub 2019 Dec 16.	https://pubmed.ncbi.nlm.nih.gov/31840338
31734698	Dysregulation of FGFR signalling by a selective inhibitor reduces germ cell survival in human fetal gonads of both sexes and alters the somatic niche in fetal testes.	Harpelunde Poulsen K, Nielsen JE, Frederiksen H, Melau C, Juul Hare K, Langhoff Thuesen L, Perlman S, Lundvall L, Mitchell RT, Juul A, Rajpert-De Meyts E, Jorgensen A	Hum Reprod. 2019 Nov 1;34(11):2228-2243. doi: 10.1093/humrep/dez191.	https://pubmed.ncbi.nlm.nih.gov/31734698
31710289	Induction of Sertoli-like cells from human fibroblasts by NR5A1 and GATA4.	Liang J, Wang N, He J, Du J, Guo Y, Li L, Wu W, Yao C, Li Z, Kee K	Elife. 2019 Nov 11;8. pii: 48767. doi: 10.7554/eLife.48767.	https://pubmed.ncbi.nlm.nih.gov/31710289
31600720	PGE2 inhibits spermatogonia differentiation in zebrafish: interaction with Fsh and an androgen.	Crespo D, Lemos MS, Zhang YT, Safian D, Norberg B, Bogerd J, Schulz RW	J Endocrinol. 2020 Jan;244(1):163-175. doi: 10.1530/JOE-19-0309.	https://pubmed.ncbi.nlm.nih.gov/31600720
31537253	Roles of forkhead box protein L2 (foxl2) during gonad differentiation and maintenance in a fish, the olive flounder (Paralichthys olivaceus).	Fan Z, Zou Y, Liang D, Tan X, Jiao S, Wu Z, Li J, Zhang P, You F	Reprod Fertil Dev. 2019 Oct;31(11):1742-1752. doi: 10.1071/RD18233.	https://pubmed.ncbi.nlm.nih.gov/31537253
31505465	FOXL2 antagonises the male developmental pathway in embryonic chicken gonads.	Major AT, Ayers K, Chue J, Roeszler K, Smith C	J Endocrinol. 2019 Sep 1. pii: JOE-19-0277.R1. doi: 10.1530/JOE-19-0277.	https://pubmed.ncbi.nlm.nih.gov/31505465
31491745	The rete testis harbors Sertoli-like cells capable of expressing DMRT1.	Malolina EA, Kulibin AY	Reproduction. 2019 Nov;158(5):399-413. doi: 10.1530/REP-19-0183.	https://pubmed.ncbi.nlm.nih.gov/31491745
31102580	Evaluation of endocrine and transcriptomic markers of male maturation in winter-run Steelhead Trout (Oncorhynchus mykiss).	Middleton MA, Larsen DA, Dickey JT, Swanson P	Gen Comp Endocrinol. 2019 Sep 15;281:30-40. doi: 10.1016/j.ygcen.2019.05.010. Epub 2019 May 15.	https://pubmed.ncbi.nlm.nih.gov/31102580
31024449	Overexpression of Anti-mullerian Hormone Gene in vivo Affects Gonad Sex Differentiation in Undifferentiated Orange-Spotted Groupers (Epinephelus coioides).	Han Y, Zhao M, Wang L, Yu Z, Wang J, Yu Q, Xiao L, Lu M, Li S, Zhang Y, Lin H	Front Endocrinol (Lausanne). 2019 Apr 5;10:210. doi: 10.3389/fendo.2019.00210. eCollection 2019.	https://pubmed.ncbi.nlm.nih.gov/31024449
30872705	Steroidogenic Factor 1 (Nr5a1) is Required for Sertoli Cell Survival Post Sex Determination.	Anamthathmakula P, Miryala CSJ, Moreci RS, Kyathanahalli C, Hassan SS, Condon JC, Jeyasuria P	Sci Rep. 2019 Mar 14;9(1):4452. doi: 10.1038/s41598-019-41051-1.	https://pubmed.ncbi.nlm.nih.gov/30872705
30850007	Differentiation roadmap of embryonic Sertoli cells derived from mouse embryonic stem cells.	Xu C, Mohsin A, Luo Y, Xie L, Peng Y, Wang Q, Hang H, Zhuang Y, Guo M	Stem Cell Res Ther. 2019 Mar 8;10(1):81. doi: 10.1186/s13287-019-1180-6.	https://pubmed.ncbi.nlm.nih.gov/30850007
30794959	Sex biased expression of anti-Mullerian hormone (amh) gene in a live bearing fish, Gambusia holbrooki: Evolutionary implications and potential role in sex differentiation.	Kwan TN, Patil JG	Comp Biochem Physiol B Biochem Mol Biol. 2019 May;231:59-66. doi: 10.1016/j.cbpb.2019.02.004. Epub 2019 Feb 19.	https://pubmed.ncbi.nlm.nih.gov/30794959
30641031	The Sertoli cell marker FOXD1 regulates testis development and function in the chicken.	Yu X, Yuan Y, Qiao L, Gong Y, Feng Y	Reprod Fertil Dev. 2019 Apr;31(5):867-874. doi: 10.1071/RD18214.	https://pubmed.ncbi.nlm.nih.gov/30641031
30557795	In utero exposure to bisphenol A disrupts fetal testis development in rats.	Lv Y, Li L, Fang Y, Chen P, Wu S, Chen X, Ni C, Zhu Q, Huang T, Lian Q, Ge RS	Environ Pollut. 2019 Mar;246:217-224. doi: 10.1016/j.envpol.2018.12.006. Epub 2018 Dec 7.	https://pubmed.ncbi.nlm.nih.gov/30557795
30555322	Dibutyltin Dichloride Retards Leydig Cell Developmental Regeneration in Adult Rat Testis.	Huang X, Ma T, Yin Y	Front Pharmacol. 2018 Nov 30;9:1320. doi: 10.3389/fphar.2018.01320. eCollection 2018.	https://pubmed.ncbi.nlm.nih.gov/30555322
30371741	Gonadal response of juvenile protogynous grouper (Epinephelus fuscoguttatus) to long-term recombinant follicle-stimulating hormone administrationdagger.	Palma P, Nocillado J, Superio J, Ayson EGJ, Ayson F, Bar I, Elizur A	Biol Reprod. 2019 Mar 1;100(3):798-809. doi: 10.1093/biolre/ioy228.	https://pubmed.ncbi.nlm.nih.gov/30371741
30272154	DMRT1 repression using a novel approach to genetic manipulation induces testicular dysgenesis in human fetal gonads.	Macdonald J, Kilcoyne KR, Sharpe RM, Kavanagh A, Anderson RA, Brown P, Smith LB, Jorgensen A, Mitchell RT	Hum Reprod. 2018 Nov 1;33(11):2107-2121. doi: 10.1093/humrep/dey289.	https://pubmed.ncbi.nlm.nih.gov/30272154
30244141	Characterization and function of the T-box 1 gene in Chinese giant salamander Andrias davidianus.	Hu Q, Meng Y, Wang D, Tian H, Xiao H	Genomics. 2019 Dec;111(6):1351-1359. doi: 10.1016/j.ygeno.2018.09.007. Epub 2018 Sep 20.	https://pubmed.ncbi.nlm.nih.gov/30244141
30185873	Peptidyl arginine deiminase 2 (Padi2) is expressed in Sertoli cells in a specific manner and regulated by SOX9 during testicular development.	Tsuji-Hosokawa A, Kashimada K, Kato T, Ogawa Y, Nomura R, Takasawa K, Lavery R, Coschiera A, Schlessinger D, Harley VR, Takada S, Morio T	Sci Rep. 2018 Sep 5;8(1):13263. doi: 10.1038/s41598-018-31376-8.	https://pubmed.ncbi.nlm.nih.gov/30185873
30086548	Persistent Mullerian Duct Syndrome in a German Shepherd Dog.	De Lorenzi L, Arrighi S, Groppetti D, Bonacina S, Parma P	Sex Dev. 2018 Aug 8. pii: 000492037. doi: 10.1159/000492037.	https://pubmed.ncbi.nlm.nih.gov/30086548
30010724	Female-to-male sex reversal in orange-spotted grouper (Epinephelus coioides) caused by overexpressing of Amh in vivo.	Han Y, Peng C, Wang L, Guo J, Lu M, Chen J, Liu Y, Li S, Zhao M, Zhang Y, Lin H	Biol Reprod. 2018 Dec 1;99(6):1205-1215. doi: 10.1093/biolre/ioy157.	https://pubmed.ncbi.nlm.nih.gov/30010724
29982874	Evaluation of testicular function in prepubertal children.	Condorelli RA, Cannarella R, Calogero AE, La Vignera S	Endocrine. 2018 Nov;62(2):274-280. doi: 10.1007/s12020-018-1670-9. Epub 2018 Jul 7.	https://pubmed.ncbi.nlm.nih.gov/29982874
29920365	tdrd1 is a germline-specific and sexually dimorphically expressed gene in Paralichthys olivaceus.	Zhao J, Wang B, Yu H, Wang Y, Liu X, Zhang Q	Gene. 2018 Oct 5;673:61-69. doi: 10.1016/j.gene.2018.06.043. Epub 2018 Jun 18.	https://pubmed.ncbi.nlm.nih.gov/29920365
29795630	Sertoli cell-specific ablation of miR-17-92 cluster significantly alters whole testis transcriptome without apparent phenotypic effects.	Hurtado A, Real FM, Palomino R, Carmona FD, Burgos M, Jimenez R, Barrionuevo FJ	PLoS One. 2018 May 24;13(5):e0197685. doi: 10.1371/journal.pone.0197685. eCollection 2018.	https://pubmed.ncbi.nlm.nih.gov/29795630
29627606	Gestational exposure to ziram disrupts rat fetal Leydig cell development.	Liu J, Wang Y, Fang Y, Ni C, Ma L, Zheng W, Bao S, Li X, Lian Q, Ge RS	Chemosphere. 2018 Jul;203:393-401. doi: 10.1016/j.chemosphere.2018.03.142. Epub 2018 Mar 21.	https://pubmed.ncbi.nlm.nih.gov/29627606
29579206	An miR-200 Cluster on Chromosome 23 Regulates Sperm Motility in Zebrafish.	Xiong S, Ma W, Jing J, Zhang J, Dan C, Gui JF, Mei J	Endocrinology. 2018 May 1;159(5):1982-1991. doi: 10.1210/en.2018-00015.	https://pubmed.ncbi.nlm.nih.gov/29579206
29429771	Gonocyte transformation in a congenitally cryptorchid rat is normal and may be similar to the situation reported in human acquired cryptorchidism.	Loebenstein M, Hutson J, Li R	J Pediatr Surg. 2018 Sep;53(9):1770-1775. doi: 10.1016/j.jpedsurg.2017.12.026. Epub 2018 Jan 31.	https://pubmed.ncbi.nlm.nih.gov/29429771
29272351	Nuclear Androgen Receptor Regulates Testes Organization and Oocyte Maturation in Zebrafish.	Crowder CM, Lassiter CS, Gorelick DA	Endocrinology. 2018 Feb 1;159(2):980-993. doi: 10.1210/en.2017-00617.	https://pubmed.ncbi.nlm.nih.gov/29272351
29247212	Anti-Mullerian Hormone-to-Testosterone Ratio is Predictive of Positive Sperm Retrieval in Men with Idiopathic Non-Obstructive Azoospermia.	Alfano M, Ventimiglia E, Locatelli I, Capogrosso P, Cazzaniga W, Pederzoli F, Frego N, Matloob R, Sacca A, Pagliardini L, Vigano P, Zerbi P, Nebuloni M, Pontillo M, Montorsi F, Salonia A	Sci Rep. 2017 Dec 15;7(1):17638. doi: 10.1038/s41598-017-17420-z.	https://pubmed.ncbi.nlm.nih.gov/29247212
29070461	[Rictor/mTORC2 regulates blood-testis barrier and spermatogenesis in mice].	Dong HL, Wu HY, Fu Y, Dai M, Bai XC, Wang H	Nan Fang Yi Ke Da Xue Xue Bao. 2017 Oct 20;37(10):1322-1329.	https://pubmed.ncbi.nlm.nih.gov/29070461
29016690	Expression profile of amh/Amh during bi-directional sex change in the protogynous orange-spotted grouper Epinephelus coioides.	Wu GC, Li HW, Tey WG, Lin CJ, Chang CF	PLoS One. 2017 Oct 10;12(10):e0185864. doi: 10.1371/journal.pone.0185864. eCollection 2017.	https://pubmed.ncbi.nlm.nih.gov/29016690
28963671	Dimorphic expression of sex-related genes in different gonadal development stages of sterlet, Acipenser ruthenus, a primitive fish species.	Wang W, Zhu H, Dong Y, Tian Z, Dong T, Hu H, Niu C	Fish Physiol Biochem. 2017 Dec;43(6):1557-1569. doi: 10.1007/s10695-017-0392-x. Epub 2017 Sep 29.	https://pubmed.ncbi.nlm.nih.gov/28963671
28738802	Histological and transcriptomic effects of 17alpha-methyltestosterone on zebrafish gonad development.	Lee SLJ, Horsfield JA, Black MA, Rutherford K, Fisher A, Gemmell NJ	BMC Genomics. 2017 Jul 24;18(1):557. doi: 10.1186/s12864-017-3915-z.	https://pubmed.ncbi.nlm.nih.gov/28738802
28645700	Antagonistic regulation of spermatogonial differentiation in zebrafish (Danio rerio) by Igf3 and Amh.	Morais RDVS, Crespo D, Nobrega RH, Lemos MS, van de Kant HJG, de Franca LR, Male R, Bogerd J, Schulz RW	Mol Cell Endocrinol. 2017 Oct 15;454:112-124. doi: 10.1016/j.mce.2017.06.017. Epub 2017 Jun 20.	https://pubmed.ncbi.nlm.nih.gov/28645700
28645010	A rare case of male pseudohermaphroditism-persistent mullerian duct syndrome with transverse testicular ectopia - Case report and review of literature.	Rajesh A, Farooq M	Int J Surg Case Rep. 2017;37:72-75. doi: 10.1016/j.ijscr.2017.06.016. Epub 2017 Jun 15.	https://pubmed.ncbi.nlm.nih.gov/28645010
28620497	Painful ovulation in a 46,XX SRY -ve adult male with SOX9 duplication.	Shankara Narayana N, Kean AM, Ewans L, Ohnesorg T, Ayers KL, Watson G, Vasilaras A, Sinclair AH, Twigg SM, Handelsman DJ	Endocrinol Diabetes Metab Case Rep. 2017 Jun 7;2017. pii: EDM170045. doi: 10.1530/EDM-17-0045. eCollection 2017.	https://pubmed.ncbi.nlm.nih.gov/28620497
28531375	Mouse minipuberty coincides with gonocyte transformation into spermatogonial stem cells: a model for human minipuberty.	Li R, Vannitamby A, Yue SSK, Handelsman D, Hutson J	Reprod Fertil Dev. 2017 Nov;29(12):2430-2436. doi: 10.1071/RD17100.	https://pubmed.ncbi.nlm.nih.gov/28531375
28487028	INSL3 and AMH in patients with previously congenital or acquired undescended testes.	van Brakel J, de Muinck Keizer-Schrama SMPF, Hazebroek FWJ, Dohle GR, de Jong FH	J Pediatr Surg. 2017 Aug;52(8):1327-1331. doi: 10.1016/j.jpedsurg.2017.03.064. Epub 2017 Apr 5.	https://pubmed.ncbi.nlm.nih.gov/28487028
28281692	Ibuprofen results in alterations of human fetal testis development.	Ben Maamar M, Lesne L, Hennig K, Desdoits-Lethimonier C, Kilcoyne KR, Coiffec I, Rolland AD, Chevrier C, Kristensen DM, Lavoue V, Antignac JP, Le Bizec B, Dejucq-Rainsford N, Mitchell RT, Mazaud-Guittot S, Jegou B	Sci Rep. 2017 Mar 10;7:44184. doi: 10.1038/srep44184.	https://pubmed.ncbi.nlm.nih.gov/28281692
28253506	The Effect of the Testis on the Ovary: Structure-Function Relationships in a Neonate with a Unilateral Ovotestis (Ovotesticular Disorder of Sex Development).	Greeley SA, Littlejohn E, Husain AN, Waggoner D, Gundeti M, Rosenfield RL	Horm Res Paediatr. 2017;87(3):205-212. doi: 10.1159/000455142. Epub 2017 Mar 2.	https://pubmed.ncbi.nlm.nih.gov/28253506
28205594	Genome editing reveals dmrt1 as an essential male sex-determining gene in Chinese tongue sole (Cynoglossus semilaevis).	Cui Z, Liu Y, Wang W, Wang Q, Zhang N, Lin F, Wang N, Shao C, Dong Z, Li Y, Yang Y, Hu M, Li H, Gao F, Wei Z, Meng L, Liu Y, Wei M, Zhu Y, Guo H, Cheng CH, Schartl M, Chen S	Sci Rep. 2017 Feb 16;7:42213. doi: 10.1038/srep42213.	https://pubmed.ncbi.nlm.nih.gov/28205594
28045957	Normal Levels of Sox9 Expression in the Developing Mouse Testis Depend on the TES/TESCO Enhancer, but This Does Not Act Alone.	Gonen N, Quinn A, O'Neill HC, Koopman P, Lovell-Badge R	PLoS Genet. 2017 Jan 3;13(1):e1006520. doi: 10.1371/journal.pgen.1006520. eCollection 2017 Jan.	https://pubmed.ncbi.nlm.nih.gov/28045957
28036337	Sertoli Cell Wt1 Regulates Peritubular Myoid Cell and Fetal Leydig Cell Differentiation during Fetal Testis Development.	Wen Q, Wang Y, Tang J, Cheng CY, Liu YX	PLoS One. 2016 Dec 30;11(12):e0167920. doi: 10.1371/journal.pone.0167920. eCollection 2016.	https://pubmed.ncbi.nlm.nih.gov/28036337
27940159	Dmrt1 is necessary for male sexual development in zebrafish.	Webster KA, Schach U, Ordaz A, Steinfeld JS, Draper BW, Siegfried KR	Dev Biol. 2017 Feb 1;422(1):33-46. doi: 10.1016/j.ydbio.2016.12.008. Epub 2016 Dec 8.	https://pubmed.ncbi.nlm.nih.gov/27940159
27799946	Anti-Mullerian hormone as a marker of steroid and gonadotropin action in the testis of children and adolescents with disorders of the gonadal axis.	Edelsztein NY, Grinspon RP, Schteingart HF, Rey RA	Int J Pediatr Endocrinol. 2016;2016:20. doi: 10.1186/s13633-016-0038-2. Epub 2016 Oct 28.	https://pubmed.ncbi.nlm.nih.gov/27799946
27693012	Anti-Muellerian hormone, inhibin A, gonadotropins, and gonadotropin receptors in bull calves after partial scrotal resection, orchidectomy, and Burdizzo castration.	Scarlet D, Aurich C, Ille N, Walter I, Weber C, Pieler D, Peinhopf W, Wohlsein P, Aurich J	Theriogenology. 2017 Jan 1;87:242-249. doi: 10.1016/j.theriogenology.2016.08.030. Epub 2016 Sep 7.	https://pubmed.ncbi.nlm.nih.gov/27693012
27565239	Changes in peripheral anti-Mullerian hormone concentration and their relationship with testicular structure in beef bull calves.	Kitahara G, Kamata R, Sasaki Y, El-Sheikh Ali H, Mido S, Kobayashi I, Hemmi K, Osawa T	Domest Anim Endocrinol. 2016 Oct;57:127-32. doi: 10.1016/j.domaniend.2016.06.005. Epub 2016 Jul 1.	https://pubmed.ncbi.nlm.nih.gov/27565239
27362799	Does murine spermatogenesis require WNT signalling? A lesson from Gpr177 conditional knockout mouse models.	Chen SR, Tang JX, Cheng JM, Hao XX, Wang YQ, Wang XX, Liu YX	Cell Death Dis. 2016 Jun 30;7(6):e2281. doi: 10.1038/cddis.2016.191.	https://pubmed.ncbi.nlm.nih.gov/27362799
27348263	Developmental exposure to progestins causes male bias and precocious puberty in zebrafish (Danio rerio).	Svensson J, Mustafa A, Fick J, Schmitz M, Brunstrom B	Aquat Toxicol. 2016 Aug;177:316-23. doi: 10.1016/j.aquatox.2016.06.010. Epub 2016 Jun 14.	https://pubmed.ncbi.nlm.nih.gov/27348263
27228460	RFX1 maintains testis cord integrity by regulating the expression of Itga6 in male mouse embryos.	Wang B, Qi T, Chen SQ, Ye L, Huang ZS, Li H	Mol Reprod Dev. 2016 Jul;83(7):606-14. doi: 10.1002/mrd.22660. Epub 2016 Jun 6.	https://pubmed.ncbi.nlm.nih.gov/27228460
27184186	Cetuximab intensifies cisplatin-induced testicular toxicity.	Levi M, Popovtzer A, Tzabari M, Mizrachi A, Savion N, Stemmer SM, Shalgi R, Ben-Aharon I	Reprod Biomed Online. 2016 Jul;33(1):102-10. doi: 10.1016/j.rbmo.2016.04.004. Epub 2016 Apr 20.	https://pubmed.ncbi.nlm.nih.gov/27184186
27044511	R-spondin1 signaling pathway is required for both the ovarian and testicular development in a teleosts, Nile tilapia (Oreochromis niloticus).	Wu L, Yang P, Luo F, Wang D, Zhou L	Gen Comp Endocrinol. 2016 May 1;230-231:177-85. doi: 10.1016/j.ygcen.2016.04.001. Epub 2016 Apr 1.	https://pubmed.ncbi.nlm.nih.gov/27044511
26939551	Changes in the morphology and protein expression of germ cells and Sertoli cells in plateau pikas testes during non-breeding season.	Liu M, Cao G, Zhang Y, Qu J, Li W, Wan X, Li YX, Zhang Z, Wang YL, Gao F	Sci Rep. 2016 Mar 4;6:22697. doi: 10.1038/srep22697.	https://pubmed.ncbi.nlm.nih.gov/26939551
26809122	Overexpression of Anti-Mullerian Hormone Disrupts Gonadal Sex Differentiation, Blocks Sex Hormone Synthesis, and Supports Cell Autonomous Sex Development in the Chicken.	Lambeth LS, Morris K, Ayers KL, Wise TG, O'Neil T, Wilson S, Cao Y, Sinclair AH, Cutting AD, Doran TJ, Smith CA	Endocrinology. 2016 Mar;157(3):1258-75. doi: 10.1210/en.2015-1571. Epub 2016 Jan 25.	https://pubmed.ncbi.nlm.nih.gov/26809122
26671976	Compensatory function of the remaining testis is dissociated in boys and adolescents with monorchidism.	Grinspon RP, Habib C, Bedecarras P, Gottlieb S, Rey RA	Eur J Endocrinol. 2016 Mar;174(3):399-407. doi: 10.1530/EJE-15-0938. Epub 2015 Dec 15.	https://pubmed.ncbi.nlm.nih.gov/26671976
26587029	Hormone Inhibition During Mini-Puberty and Testicular Function in Male Rats.	Chen L, Wang R, Wang W, Lu W, Xiao Y, Wang D, Dong Z	Int J Endocrinol Metab. 2015 Oct 3;13(4):e25465. doi: 10.5812/ijem.25465. eCollection 2015 Oct.	https://pubmed.ncbi.nlm.nih.gov/26587029
26581195	Gene expression analysis at the onset of sex differentiation in turbot (Scophthalmus maximus).	Robledo D, Ribas L, Cal R, Sanchez L, Piferrer F, Martinez P, Vinas A	BMC Genomics. 2015 Nov 18;16:973. doi: 10.1186/s12864-015-2142-8.	https://pubmed.ncbi.nlm.nih.gov/26581195
26562337	Vascular endothelial growth factor A: just one of multiple mechanisms for sex-specific vascular development within the testis?	Sargent KM, McFee RM, Spuri Gomes R, Cupp AS	J Endocrinol. 2015 Nov;227(2):R31-50. doi: 10.1530/JOE-15-0342. Epub 2015 Oct 15.	https://pubmed.ncbi.nlm.nih.gov/26562337
26491295	Effects of silver nanoparticles on neonatal testis development in mice.	Zhang XF, Gurunathan S, Kim JH	Int J Nanomedicine. 2015 Oct 5;10:6243-56. doi: 10.2147/IJN.S90733. eCollection 2015.	https://pubmed.ncbi.nlm.nih.gov/26491295
26473289	Loss of Gata4 in Sertoli cells impairs the spermatogonial stem cell niche and causes germ cell exhaustion by attenuating chemokine signaling.	Chen SR, Tang JX, Cheng JM, Li J, Jin C, Li XY, Deng SL, Zhang Y, Wang XX, Liu YX	Oncotarget. 2015 Nov 10;6(35):37012-27. doi: 10.18632/oncotarget.6115.	https://pubmed.ncbi.nlm.nih.gov/26473289
26470726	Apoptosis of Sertoli cells after conditional ablation of murine double minute 2 (Mdm2) gene is p53-dependent and results in male sterility.	Fouchecourt S, Livera G, Messiaen S, Fumel B, Parent AS, Marine JC, Monget P	Cell Death Differ. 2016 Mar;23(3):521-30. doi: 10.1038/cdd.2015.120. Epub 2015 Oct 16.	https://pubmed.ncbi.nlm.nih.gov/26470726
26428616	The role of Amh signaling in teleost fish--Multiple functions not restricted to the gonads.	Pfennig F, Standke A, Gutzeit HO	Gen Comp Endocrinol. 2015 Nov 1;223:87-107. doi: 10.1016/j.ygcen.2015.09.025. Epub 2015 Sep 30.	https://pubmed.ncbi.nlm.nih.gov/26428616
26251460	Ex vivo culture of human fetal gonads: manipulation of meiosis signalling by retinoic acid treatment disrupts testis development.	Jorgensen A, Nielsen JE, Perlman S, Lundvall L, Mitchell RT, Juul A, Rajpert-De Meyts E	Hum Reprod. 2015 Oct;30(10):2351-63. doi: 10.1093/humrep/dev194. Epub 2015 Aug 6.	https://pubmed.ncbi.nlm.nih.gov/26251460
26134468	Long-term stability, functional competence, and safety of microencapsulated specific pathogen-free neonatal porcine Sertoli cells: a potential product for cell transplant therapy.	Luca G, Mancuso F, Calvitti M, Arato I, Falabella G, Bufalari A, De Monte V, Tresoldi E, Nastruzzi C, Basta G, Fallarino F, Lilli C, Bellucci C, Baroni T, Aglietti MC, Giovagnoli S, Cameron DF, Bodo M, Calafiore R	Xenotransplantation. 2015 Jul-Aug;22(4):273-83. doi: 10.1111/xen.12175. Epub 2015 Jul 2.	https://pubmed.ncbi.nlm.nih.gov/26134468
26077926	INSL3 stimulates spermatogonial differentiation in testis of adult zebrafish (Danio rerio).	Assis LH, Crespo D, Morais RD, Franca LR, Bogerd J, Schulz RW	Cell Tissue Res. 2016 Feb;363(2):579-88. doi: 10.1007/s00441-015-2213-9. Epub 2015 Jun 16.	https://pubmed.ncbi.nlm.nih.gov/26077926
25920489	Proteolytic processing of anti-Mullerian hormone differs between human fetal testes and adult ovaries.	Mamsen LS, Petersen TS, Jeppesen JV, Mollgard K, Grondahl ML, Larsen A, Ernst E, Oxvig C, Kumar A, Kalra B, Andersen CY	Mol Hum Reprod. 2015 Jul;21(7):571-82. doi: 10.1093/molehr/gav024. Epub 2015 Apr 28.	https://pubmed.ncbi.nlm.nih.gov/25920489
25905232	Sexual Differentiation	Rey R, Josso N, Racine C		https://pubmed.ncbi.nlm.nih.gov/25905232
25855263	The Potential Role of Amh to Prevent Ectopic Female Development in Testicular Tissue of the Protandrous Black Porgy, Acanthopagrus schlegelii.	Wu GC, Li HW, Luo JW, Chen C, Chang CF	Biol Reprod. 2015 Jun;92(6):158. doi: 10.1095/biolreprod.114.126953. Epub 2015 Apr 8.	https://pubmed.ncbi.nlm.nih.gov/25855263
25829866	Anti-Mullerian hormone as an indicator of hemi-castrated unilateral cryptorchid horses.	Murase H, Saito S, Amaya T, Sato F, Ball BA, Nambo Y	J Equine Sci. 2015;26(1):15-20. doi: 10.1294/jes.26.15. Epub 2015 Mar 31.	https://pubmed.ncbi.nlm.nih.gov/25829866
25760463	Early development of gonads in Muscovy duck embryos.	Wang Q, Weng H, Chen Y, Wang C, Lian S, Wu X, Zhang F, Li A	Br Poult Sci. 2015;56(4):390-7. doi: 10.1080/00071668.2015.1027172. Epub 2015 Jun 25.	https://pubmed.ncbi.nlm.nih.gov/25760463
25714810	Molecular cloning and characterization of anti-Mullerian hormone (AMH) from the Japanese wrinkled frog, Rana rugosa.	Kodama M, Suda M, Sakamoto D, Iwasaki T, Matsuo Y, Uno Y, Matsuda Y, Nakamura Y, Maekawa S, Katsu Y, Nakamura M	Endocrinology. 2015 May;156(5):1914-23. doi: 10.1210/en.2013-2053. Epub 2015 Feb 25.	https://pubmed.ncbi.nlm.nih.gov/25714810
25708641	[Persistent Mullerian ducts syndrome: one case of late hypofertility].	Viart L, Peltier J, Forzini T, Page C, Foulon P, Saint F, Havet E	Morphologie. 2015 Mar;99(324):23-8. doi: 10.1016/j.morpho.2015.01.002. Epub 2015 Feb 21.	https://pubmed.ncbi.nlm.nih.gov/25708641
25668066	Combined loss of the GATA4 and GATA6 transcription factors in male mice disrupts testicular development and confers adrenal-like function in the testes.	Padua MB, Jiang T, Morse DA, Fox SC, Hatch HM, Tevosian SG	Endocrinology. 2015 May;156(5):1873-86. doi: 10.1210/en.2014-1907. Epub 2015 Feb 10.	https://pubmed.ncbi.nlm.nih.gov/25668066
25637754	Influence of in utero di-n-hexyl phthalate and dicyclohexyl phthalate on fetal testicular development in rats.	Aydogan Ahbab M, Barlas N	Toxicol Lett. 2015 Mar 4;233(2):125-37. doi: 10.1016/j.toxlet.2015.01.015. Epub 2015 Jan 28.	https://pubmed.ncbi.nlm.nih.gov/25637754
25499236	Effects of 5alpha-dihydrotestosterone on expression of genes related to steroidogenesis and spermatogenesis during the sex determination and differentiation periods of the pejerrey, Odontesthes bonariensis.	Gonzalez A, Fernandino JI, Somoza GM	Comp Biochem Physiol A Mol Integr Physiol. 2015 Apr;182:1-7. doi: 10.1016/j.cbpa.2014.12.003. Epub 2014 Dec 8.	https://pubmed.ncbi.nlm.nih.gov/25499236
25406395	RBPJ in mouse Sertoli cells is required for proper regulation of the testis stem cell niche.	Garcia TX, Farmaha JK, Kow S, Hofmann MC	Development. 2014 Dec;141(23):4468-78. doi: 10.1242/dev.113969. Epub 2014 Nov 18.	https://pubmed.ncbi.nlm.nih.gov/25406395
25336526	Wt1 dictates the fate of fetal and adult Leydig cells during development in the mouse testis.	Wen Q, Zheng QS, Li XX, Hu ZY, Gao F, Cheng CY, Liu YX	Am J Physiol Endocrinol Metab. 2014 Dec 15;307(12):E1131-43. doi: 10.1152/ajpendo.00425.2014. Epub 2014 Oct 21.	https://pubmed.ncbi.nlm.nih.gov/25336526
25144714	Sertoli cells maintain Leydig cell number and peritubular myoid cell activity in the adult mouse testis.	Rebourcet D, O'Shaughnessy PJ, Monteiro A, Milne L, Cruickshanks L, Jeffrey N, Guillou F, Freeman TC, Mitchell RT, Smith LB	PLoS One. 2014 Aug 21;9(8):e105687. doi: 10.1371/journal.pone.0105687. eCollection 2014.	https://pubmed.ncbi.nlm.nih.gov/25144714
25031359	Disruption of rat testis development following combined in utero exposure to the phytoestrogen genistein and antiandrogenic plasticizer di-(2-ethylhexyl) phthalate.	Jones S, Boisvert A, Duong TB, Francois S, Thrane P, Culty M	Biol Reprod. 2014 Sep;91(3):64. doi: 10.1095/biolreprod.114.120907. Epub 2014 Jul 16.	https://pubmed.ncbi.nlm.nih.gov/25031359
24885102	Testicular histological and immunohistochemical aspects in a post-pubertal patient with 5 alpha-reductase type 2 deficiency: case report and review of the literature in a perspective of evaluation of potential fertility of these patients.	Vija L, Ferlicot S, Paun D, Bry-Gauillard H, Berdan G, Abd-Alsamad I, Lombes M, Young J	BMC Endocr Disord. 2014 May 23;14:43. doi: 10.1186/1472-6823-14-43.	https://pubmed.ncbi.nlm.nih.gov/24885102
24847309	Spreading the clinical window for diagnosing fetal-onset hypogonadism in boys.	Grinspon RP, Loreti N, Braslavsky D, Valeri C, Schteingart H, Ballerini MG, Bedecarras P, Ambao V, Gottlieb S, Ropelato MG, Bergada I, Campo SM, Rey RA	Front Endocrinol (Lausanne). 2014 May 7;5:51. doi: 10.3389/fendo.2014.00051. eCollection 2014.	https://pubmed.ncbi.nlm.nih.gov/24847309
24800267	Evaluation of anti-Mullerian hormone in a dog with a Sertoli cell tumour.	Ano H, Hidaka Y, Katamoto H	Vet Dermatol. 2014 Apr;25(2):142-5, e41. doi: 10.1111/vde.12112.	https://pubmed.ncbi.nlm.nih.gov/24800267
24704264	Molecular identification of genes involved in testicular steroid synthesis and characterization of the responses to hormones stimulation in testis of Japanese sea bass (Lateolabrax japonicas).	Chi ML, Wen HS, Ni M, He F, Li JF, Qian K, Zhang P, Chai SH, Ding YX, Yin XH	Steroids. 2014 Jun;84:92-102. doi: 10.1016/j.steroids.2014.03.014. Epub 2014 Apr 3.	https://pubmed.ncbi.nlm.nih.gov/24704264
24647045	Sexually dimorphic transcription of estrogen receptors in cod gonads throughout a reproductive cycle.	Nagasawa K, Presslauer C, Kirtiklis L, Babiak I, Fernandes JM	J Mol Endocrinol. 2014 Jun;52(3):357-71. doi: 10.1530/JME-13-0187. Epub 2014 Mar 19.	https://pubmed.ncbi.nlm.nih.gov/24647045
24621923	Identification, expression, and regulation of anti-Mullerian hormone type-II receptor in the embryonic chicken gonad.	Cutting AD, Ayers K, Davidson N, Oshlack A, Doran T, Sinclair AH, Tizard M, Smith CA	Biol Reprod. 2014 May;90(5):106. doi: 10.1095/biolreprod.113.116491. Epub 2014 Mar 12.	https://pubmed.ncbi.nlm.nih.gov/24621923
25780582	Precocious initiation of spermatogenesis in a 19-month-old boy with Hurler syndrome.	Milazzo JP, Bironneau A, Vannier JP, Liard-Zmuda A, Mace B, Nathalie R	Basic Clin Androl. 2014 May 1;24:8. doi: 10.1186/2051-4190-24-8. eCollection 2014.	https://pubmed.ncbi.nlm.nih.gov/25780582
24371124	Wnt4, a pleiotropic signal for controlling cell polarity, basement membrane integrity, and antimullerian hormone expression during oocyte maturation in the female follicle.	Prunskaite-Hyyrylainen R, Shan J, Railo A, Heinonen KM, Miinalainen I, Yan W, Shen B, Perreault C, Vainio SJ	FASEB J. 2014 Apr;28(4):1568-81. doi: 10.1096/fj.13-233247. Epub 2013 Dec 26.	https://pubmed.ncbi.nlm.nih.gov/24371124
24263104	Sox9-related signaling controls zebrafish juvenile ovary-testis transformation.	Sun D, Zhang Y, Wang C, Hua X, Zhang XA, Yan J	Cell Death Dis. 2013 Nov 21;4:e930. doi: 10.1038/cddis.2013.456.	https://pubmed.ncbi.nlm.nih.gov/24263104
24152845	Toxicity of cadmium on Sertoli cell functional competence: an in vitro study.	Luca G, Lilli C, Bellucci C, Mancuso F, Calvitti M, Arato I, Falabella G, Giovagnoli S, Aglietti MC, Lumare A, Muzi G, Calafiore R, Bodo M	J Biol Regul Homeost Agents. 2013 Jul-Sep;27(3):805-16.	https://pubmed.ncbi.nlm.nih.gov/24152845
24025394	Sex-specific expression of CTNNB1 in the gonadal morphogenesis of the chicken.	Bae SM, Lim W, Jeong W, Lee JY, Kim J, Bazer FW, Song G	Reprod Biol Endocrinol. 2013 Sep 11;11:89. doi: 10.1186/1477-7827-11-89.	https://pubmed.ncbi.nlm.nih.gov/24025394
24012581	Immunofluorescent analysis of testicular biopsies with germ cell and Sertoli cell markers shows significant MVH negative germ cell depletion with older age at orchiopexy.	Li R, Thorup J, Sun C, Cortes D, Southwell B, Hutson J	J Urol. 2014 Feb;191(2):458-64. doi: 10.1016/j.juro.2013.08.075. Epub 2013 Sep 6.	https://pubmed.ncbi.nlm.nih.gov/24012581
23850520	Characterization of the testicular, epididymal and endocrine phenotypes in the Leuven Vdr-deficient mouse model: targeting estrogen signalling.	Blomberg Jensen M, Lieben L, Nielsen JE, Willems A, Jorgensen A, Juul A, Toppari J, Carmeliet G, Rajpert-De Meyts E	Mol Cell Endocrinol. 2013 Sep 5;377(1-2):93-102. doi: 10.1016/j.mce.2013.06.036. Epub 2013 Jul 11.	https://pubmed.ncbi.nlm.nih.gov/23850520
23504922	Divergent and sex-dimorphic expression of the paralogs of the Sox9-Amh-Cyp19a1 regulatory cascade in developing and adult atlantic cod (Gadus morhua L.).	Johnsen H, Tveiten H, Torgersen JS, Andersen O	Mol Reprod Dev. 2013 May;80(5):358-70. doi: 10.1002/mrd.22170. Epub 2013 Apr 4.	https://pubmed.ncbi.nlm.nih.gov/23504922
23360837	A progestin (17alpha,20beta-dihydroxy-4-pregnen-3-one) stimulates early stages of spermatogenesis in zebrafish.	Chen SX, Bogerd J, Schoonen NE, Martijn J, de Waal PP, Schulz RW	Gen Comp Endocrinol. 2013 May 1;185:1-9. doi: 10.1016/j.ygcen.2013.01.005. Epub 2013 Jan 27.	https://pubmed.ncbi.nlm.nih.gov/23360837
23300903	Mouse testis development and function are differently regulated by follicle-stimulating hormone receptors signaling during fetal and prepubertal life.	Migrenne S, Moreau E, Pakarinen P, Dierich A, Merlet J, Habert R, Racine C	PLoS One. 2012;7(12):e53257. doi: 10.1371/journal.pone.0053257. Epub 2012 Dec 27.	https://pubmed.ncbi.nlm.nih.gov/23300903
23294085	Expression of anti-Mullerian hormone, CDKN1B, connexin 43, androgen receptor and steroidogenic enzymes in the equine cryptorchid testis.	Almeida J, Conley AJ, Ball BA	Equine Vet J. 2013 Sep;45(5):538-45. doi: 10.1111/evj.12013. Epub 2013 Jan 7.	https://pubmed.ncbi.nlm.nih.gov/23294085
23258628	Germ cell-specific disruption of the Meig1 gene causes impaired spermiogenesis in mice.	Teves ME, Jha KN, Song J, Nagarkatti-Gude DR, Herr JC, Foster JA, Strauss JF 3rd, Zhang Z	Andrology. 2013 Jan;1(1):37-46. doi: 10.1111/j.2047-2927.2012.00001.x. Epub 2012 Aug 30.	https://pubmed.ncbi.nlm.nih.gov/23258628
23258624	Male hypogonadism: an extended classification based on a developmental, endocrine physiology-based approach.	Rey RA, Grinspon RP, Gottlieb S, Pasqualini T, Knoblovits P, Aszpis S, Pacenza N, Stewart Usher J, Bergada I, Campo SM	Andrology. 2013 Jan;1(1):3-16. doi: 10.1111/j.2047-2927.2012.00008.x. Epub 2012 Oct 9.	https://pubmed.ncbi.nlm.nih.gov/23258624
23160479	Temporal role of Sertoli cell androgen receptor expression in spermatogenic development.	Hazra R, Corcoran L, Robson M, McTavish KJ, Upton D, Handelsman DJ, Allan CM	Mol Endocrinol. 2013 Jan;27(1):12-24. doi: 10.1210/me.2012-1219. Epub 2012 Nov 16.	https://pubmed.ncbi.nlm.nih.gov/23160479
23045716	FSH and LH have common and distinct effects on gene expression in rainbow trout testis.	Sambroni E, Rolland AD, Lareyre JJ, Le Gac F	J Mol Endocrinol. 2012 Dec 31;50(1):1-18. doi: 10.1530/JME-12-0197. Print 2013 Feb.	https://pubmed.ncbi.nlm.nih.gov/23045716
23018237	Genes promoting and disturbing testis development.	Barrionuevo FJ, Burgos M, Scherer G, Jimenez R	Histol Histopathol. 2012 Nov;27(11):1361-83. doi: 10.14670/HH-27.1361.	https://pubmed.ncbi.nlm.nih.gov/23018237
22824426	Germ cells are not the primary factor for sexual fate determination in goldfish.	Goto R, Saito T, Takeda T, Fujimoto T, Takagi M, Arai K, Yamaha E	Dev Biol. 2012 Oct 1;370(1):98-109. doi: 10.1016/j.ydbio.2012.07.010. Epub 2012 Jul 21.	https://pubmed.ncbi.nlm.nih.gov/22824426
22570945	Sertoli cell markers in the diagnosis of paediatric male hypogonadism.	Grinspon RP, Loreti N, Braslavsky D, Bedecarras P, Ambao V, Gottlieb S, Bergada I, Campo SM, Rey RA	J Pediatr Endocrinol Metab. 2012;25(1-2):3-11. doi: 10.1515/jpem-2011-0453.	https://pubmed.ncbi.nlm.nih.gov/22570945
22539677	Thyroid hormone limits postnatal Sertoli cell proliferation in vivo by activation of its alpha1 isoform receptor (TRalpha1) present in these cells and by regulation of Cdk4/JunD/c-myc mRNA levels in mice.	Fumel B, Guerquin MJ, Livera G, Staub C, Magistrini M, Gauthier C, Flamant F, Guillou F, Fouchecourt S	Biol Reprod. 2012 Jul 19;87(1):16, 1-9. doi: 10.1095/biolreprod.111.098418. Print 2012 Jul.	https://pubmed.ncbi.nlm.nih.gov/22539677
22405597	Circulating antimullerian hormone levels in boys decline during early puberty and correlate with inhibin B.	Hero M, Tommiska J, Vaaralahti K, Laitinen EM, Sipila I, Puhakka L, Dunkel L, Raivio T	Fertil Steril. 2012 May;97(5):1242-7. doi: 10.1016/j.fertnstert.2012.02.020. Epub 2012 Mar 9.	https://pubmed.ncbi.nlm.nih.gov/22405597
22218431	New perspectives in the diagnosis of pediatric male hypogonadism: the importance of AMH as a Sertoli cell marker.	Grinspon RP, Rey RA	Arq Bras Endocrinol Metabol. 2011 Nov;55(8):512-9. doi: 10.1590/s0004-27302011000800003.	https://pubmed.ncbi.nlm.nih.gov/22218431
22128028	Wnt signaling in ovarian development inhibits Sf1 activation of Sox9 via the Tesco enhancer.	Bernard P, Ryan J, Sim H, Czech DP, Sinclair AH, Koopman P, Harley VR	Endocrinology. 2012 Feb;153(2):901-12. doi: 10.1210/en.2011-1347. Epub 2011 Nov 29.	https://pubmed.ncbi.nlm.nih.gov/22128028
22031714	The social status of the male Nile tilapia (Oreochromis niloticus) influences testis structure and gene expression.	Pfennig F, Kurth T, Meissner S, Standke A, Hoppe M, Zieschang F, Reitmayer C, Gobel A, Kretzschmar G, Gutzeit HO	Reproduction. 2012 Jan 1;143(1):71-84. doi: 10.1530/REP-11-0292. Epub 2011 Oct 26.	https://pubmed.ncbi.nlm.nih.gov/22031714
21412037	Expression of genes controlling testicular development in adult testis of the seasonally breeding iberian mole.	Dadhich RK, Barrionuevo FJ, Lupianez DG, Real FM, Burgos M, Jimenez R	Sex Dev. 2011;5(2):77-88. doi: 10.1159/000323805. Epub 2011 Mar 9.	https://pubmed.ncbi.nlm.nih.gov/21412037
21187121	Molecular cloning of anti-Mullerian hormone from the American alligator, Alligator mississippiensis.	Urushitani H, Katsu Y, Miyagawa S, Kohno S, Ohta Y, Guillette LJ Jr, Iguchi T	Mol Cell Endocrinol. 2011 Feb 20;333(2):190-9. doi: 10.1016/j.mce.2010.12.025. Epub 2010 Dec 25.	https://pubmed.ncbi.nlm.nih.gov/21187121
21168856	Inhibin B and anti-Mullerian hormone as markers of gonadal function after treatment for medulloblastoma or posterior fossa ependymoma during childhood.	Cuny A, Trivin C, Brailly-Tabard S, Adan L, Zerah M, Sainte-Rose C, Alapetite C, Brugieres L, Habrand JL, Doz F, Brauner R	J Pediatr. 2011 Jun;158(6):1016-1022.e1. doi: 10.1016/j.jpeds.2010.11.019. Epub 2010 Dec 18.	https://pubmed.ncbi.nlm.nih.gov/21168856
20951798	Akt1 protects against germ cell apoptosis in the postnatal mouse testis following lactational exposure to 6-N-propylthiouracil.	Santos-Ahmed J, Brown C, Smith SD, Weston P, Rasoulpour T, Gilbert ME, Hixon ML	Reprod Toxicol. 2011 Jan;31(1):17-25. doi: 10.1016/j.reprotox.2010.09.012. Epub 2010 Oct 15.	https://pubmed.ncbi.nlm.nih.gov/20951798
20889672	Influence of preterm birth and small birth size on serum anti-Mullerian hormone levels in young adult women.	Kerkhof GF, Leunissen RW, Willemsen RH, de Jong FH, Visser JA, Laven JS, Hokken-Koelega AC	Eur J Endocrinol. 2010 Dec;163(6):937-44. doi: 10.1530/EJE-10-0528. Epub 2010 Oct 1.	https://pubmed.ncbi.nlm.nih.gov/20889672
20826577	Baseline inhibin B and anti-Mullerian hormone measurements for diagnosis of hypogonadotropic hypogonadism (HH) in boys with delayed puberty.	Coutant R, Biette-Demeneix E, Bouvattier C, Bouhours-Nouet N, Gatelais F, Dufresne S, Rouleau S, Lahlou N	J Clin Endocrinol Metab. 2010 Dec;95(12):5225-32. doi: 10.1210/jc.2010-1535. Epub 2010 Sep 8.	https://pubmed.ncbi.nlm.nih.gov/20826577
20732325	Development of a second generation Inhibin B ELISA.	Kalra B, Kumar A, Patel K, Patel A, Khosravi MJ	J Immunol Methods. 2010 Oct 31;362(1-2):22-31. doi: 10.1016/j.jim.2010.08.002. Epub 2010 Aug 21.	https://pubmed.ncbi.nlm.nih.gov/20732325
20661450	Sex reversal in zebrafish fancl mutants is caused by Tp53-mediated germ cell apoptosis.	Rodriguez-Mari A, Canestro C, Bremiller RA, Nguyen-Johnson A, Asakawa K, Kawakami K, Postlethwait JH	PLoS Genet. 2010 Jul 22;6(7):e1001034. doi: 10.1371/journal.pgen.1001034.	https://pubmed.ncbi.nlm.nih.gov/20661450
20595937	Update--steroidogenic factor 1 (SF-1, NR5A1).	Kohler B, Achermann JC	Minerva Endocrinol. 2010 Jun;35(2):73-86.	https://pubmed.ncbi.nlm.nih.gov/20595937
20505169	The expression of amh and amhr2 is associated with the development of gonadal tissue and sex change in the protandrous black porgy, Acanthopagrus schlegeli.	Wu GC, Chiu PC, Lyu YS, Chang CF	Biol Reprod. 2010 Sep;83(3):443-53. doi: 10.1095/biolreprod.110.084681. Epub 2010 May 26.	https://pubmed.ncbi.nlm.nih.gov/20505169
20079453	Molecular characterization of cyp11a1 and cyp11b1 and their gene expression profile in pejerrey (Odontesthes bonariensis) during early gonadal development.	Blasco M, Fernandino JI, Guilgur LG, Strussmann CA, Somoza GM, Vizziano-Cantonnet D	Comp Biochem Physiol A Mol Integr Physiol. 2010 May;156(1):110-8. doi: 10.1016/j.cbpa.2010.01.006. Epub 2010 Jan 13.	https://pubmed.ncbi.nlm.nih.gov/20079453
20051675	Early expression of the androgen receptor in the Sertoli cells of a marsupial coincides with downregulation of anti-Mullerian hormone at the time of urogenital virilization.	Racine C, Pask AJ, Wijayanti GE, di Clemente N, Picard JY, Shaw G, Renfree MB, Josso N	Sex Dev. 2009;3(6):317-25. doi: 10.1159/000273263. Epub 2009 Dec 30.	https://pubmed.ncbi.nlm.nih.gov/20051675
19876815	Dicer is required for Sertoli cell function and survival.	Kim GJ, Georg I, Scherthan H, Merkenschlager M, Guillou F, Scherer G, Barrionuevo F	Int J Dev Biol. 2010;54(5):867-75. doi: 10.1387/ijdb.092874gk.	https://pubmed.ncbi.nlm.nih.gov/19876815
19696014	Fetal testis dysgenesis and compromised Leydig cell function in Tgfbr3 (beta glycan) knockout mice.	Sarraj MA, Escalona RM, Umbers A, Chua HK, Small C, Griswold M, Loveland K, Findlay JK, Stenvers KL	Biol Reprod. 2010 Jan;82(1):153-62. doi: 10.1095/biolreprod.109.078766. Epub 2009 Aug 19.	https://pubmed.ncbi.nlm.nih.gov/19696014
19551717	Ontogeny of the androgen receptor expression in the fetal and postnatal testis: its relevance on Sertoli cell maturation and the onset of adult spermatogenesis.	Rey RA, Musse M, Venara M, Chemes HE	Microsc Res Tech. 2009 Nov;72(11):787-95. doi: 10.1002/jemt.20754.	https://pubmed.ncbi.nlm.nih.gov/19551717
19535881	[Diagnosis and management of 46,XY mixed gonadal dysgenesis and disorder of sexual differentiation].	Verkauskas G, Macianskyte D, Janciauskas D, Preiksa RT, Verkauskiene R, Jaubert F	Medicina (Kaunas). 2009;45(5):357-64.	https://pubmed.ncbi.nlm.nih.gov/19535881
19420233	Sertoli cell differentiation in pubertal boars.	Ford JJ, Wise TH	J Anim Sci. 2009 Aug;87(8):2536-43. doi: 10.2527/jas.2009-1906. Epub 2009 May 6.	https://pubmed.ncbi.nlm.nih.gov/19420233
19124014	Testis cord differentiation after the sex determination stage is independent of Sox9 but fails in the combined absence of Sox9 and Sox8.	Barrionuevo F, Georg I, Scherthan H, Lecureuil C, Guillou F, Wegner M, Scherer G	Dev Biol. 2009 Mar 15;327(2):301-12. doi: 10.1016/j.ydbio.2008.12.011. Epub 2008 Dec 24.	https://pubmed.ncbi.nlm.nih.gov/19124014
18843087	Identification of Hedgehog signaling outcomes in mouse testis development using a hanging drop-culture system.	Szczepny A, Hogarth CA, Young J, Loveland KL	Biol Reprod. 2009 Feb;80(2):258-63. doi: 10.1095/biolreprod.108.067926. Epub 2008 Oct 8.	https://pubmed.ncbi.nlm.nih.gov/18843087
18719050	Estrogen treatment up-regulates female genes but does not suppress all early testicular markers during rainbow trout male-to-female gonadal transdifferentiation.	Vizziano-Cantonnet D, Baron D, Mahe S, Cauty C, Fostier A, Guiguen Y	J Mol Endocrinol. 2008 Nov;41(5):277-88. doi: 10.1677/JME-08-0039. Epub 2008 Aug 21.	https://pubmed.ncbi.nlm.nih.gov/18719050
18452489	Adrenocorticotropic hormone affects nonapoptotic cell death of undifferentiated germ cells in the fetal mouse testis: in vivo study by exo utero transplantation of corticotropic tumor cells into embryos.	Nimura M, Udagawa J, Otani H	Congenit Anom (Kyoto). 2008 Jun;48(2):81-6. doi: 10.1111/j.1741-4520.2008.00183.x.	https://pubmed.ncbi.nlm.nih.gov/18452489
18445271	A GATA4/WT1 cooperation regulates transcription of genes required for mammalian sex determination and differentiation.	Miyamoto Y, Taniguchi H, Hamel F, Silversides DW, Viger RS	BMC Mol Biol. 2008 Apr 29;9:44. doi: 10.1186/1471-2199-9-44.	https://pubmed.ncbi.nlm.nih.gov/18445271
18336537	The hypothalamus-pituitary-testis axis in boys during the first six months of life: a comparison of cryptorchidism and hypospadias cases with controls.	Pierik FH, Deddens JA, Burdorf A, de Muinck Keizer-Schrama SM, Jong FH, Weber RF	Int J Androl. 2009 Oct;32(5):453-61. doi: 10.1111/j.1365-2605.2008.00877.x. Epub 2008 Mar 10.	https://pubmed.ncbi.nlm.nih.gov/18336537
18321497	Serum inhibin B and anti-Mullerian hormone are not superior to follicle-stimulating hormone as predictors of the presence of sperm in testicular fine-needle aspiration in men with azoospermia.	Goulis DG, Tsametis C, Iliadou PK, Polychronou P, Kantartzi PD, Tarlatzis BC, Bontis IN, Papadimas I	Fertil Steril. 2009 Apr;91(4):1279-84. doi: 10.1016/j.fertnstert.2008.01.010. Epub 2008 Mar 5.	https://pubmed.ncbi.nlm.nih.gov/18321497
18242669	Expression of anti-Mullerian hormone (AMH) in the equine testis.	Ball BA, Conley AJ, Grundy SA, Sabeur K, Liu IK	Theriogenology. 2008 Mar 15;69(5):624-31. doi: 10.1016/j.theriogenology.2007.11.009. Epub 2008 Feb 1.	https://pubmed.ncbi.nlm.nih.gov/18242669
18242010	Expression pattern of anti-Mullerian hormone (amh) in the hybrid fish complex of Squalius alburnoides.	Pala I, Kluver N, Thorsteinsdottir S, Schartl M, Coelho MM	Gene. 2008 Mar 15;410(2):249-58. doi: 10.1016/j.gene.2007.12.018. Epub 2008 Jan 2.	https://pubmed.ncbi.nlm.nih.gov/18242010
17999371	Effects of hypothyroidism on anti-mullerian hormone expression in the prepubertal rat testis.	Mendis-Handagama SM, Ariyaratne HB	Histol Histopathol. 2008 Feb;23(2):151-6. doi: 10.14670/HH-23.151.	https://pubmed.ncbi.nlm.nih.gov/17999371
17968653	FSH-sensitive murine sertoli cell lines immortalized by human telomerase gene hTERT express the androgen receptor in response to TNF-alpha stimulation.	Chuang CK, Lee KH, Fan CT, Su YS	Biosci Rep. 2007 Dec;27(6):403-11. doi: 10.1007/s10540-007-9063-y. Epub 2007 Oct 30.	https://pubmed.ncbi.nlm.nih.gov/17968653
17488792	Heterozygous mutation of steroidogenic factor-1 in 46,XY subjects may mimic partial androgen insensitivity syndrome.	Coutant R, Mallet D, Lahlou N, Bouhours-Nouet N, Guichet A, Coupris L, Croue A, Morel Y	J Clin Endocrinol Metab. 2007 Aug;92(8):2868-73. doi: 10.1210/jc.2007-0024. Epub 2007 May 8.	https://pubmed.ncbi.nlm.nih.gov/17488792
17393497	Anti-Mullerian hormone and 11 beta-hydroxylase show reciprocal expression to that of aromatase in the transforming gonad of zebrafish males.	Wang XG, Orban L	Dev Dyn. 2007 May;236(5):1329-38. doi: 10.1002/dvdy.21129.	https://pubmed.ncbi.nlm.nih.gov/17393497
17148558	Immunoexpression of androgen receptor and nine markers of maturation in the testes of adolescent boys with Klinefelter syndrome: evidence for degeneration of germ cells at the onset of meiosis.	Wikstrom AM, Hoei-Hansen CE, Dunkel L, Rajpert-De Meyts E	J Clin Endocrinol Metab. 2007 Feb;92(2):714-9. doi: 10.1210/jc.2006-1892. Epub 2006 Dec 5.	https://pubmed.ncbi.nlm.nih.gov/17148558
17075875	Differential expression of anti-Mullerian hormone (amh) and anti-Mullerian hormone receptor type II (amhrII) in the teleost medaka.	Kluver N, Pfennig F, Pala I, Storch K, Schlieder M, Froschauer A, Gutzeit HO, Schartl M	Dev Dyn. 2007 Jan;236(1):271-81. doi: 10.1002/dvdy.20997.	https://pubmed.ncbi.nlm.nih.gov/17075875
17026980	Mechanisms of gonadal morphogenesis are not conserved between chick and mouse.	Sekido R, Lovell-Badge R	Dev Biol. 2007 Feb 1;302(1):132-42. doi: 10.1016/j.ydbio.2006.09.007. Epub 2006 Sep 9.	https://pubmed.ncbi.nlm.nih.gov/17026980
17008476	Endocrine differentiation of fetal ovaries and testes of the spotted hyena (Crocuta crocuta): timing of androgen-independent versus androgen-driven genital development.	Browne P, Place NJ, Vidal JD, Moore IT, Cunha GR, Glickman SE, Conley AJ	Reproduction. 2006 Oct;132(4):649-59. doi: 10.1530/rep.1.01120.	https://pubmed.ncbi.nlm.nih.gov/17008476
16488195	Transient expression of SOX9 protein during follicular development in the adult mouse ovary.	Notarnicola C, Malki S, Berta P, Poulat F, Boizet-Bonhoure B	Gene Expr Patterns. 2006 Oct;6(7):695-702. doi: 10.1016/j.modgep.2006.01.001. Epub 2006 Feb 17.	https://pubmed.ncbi.nlm.nih.gov/16488195
16329036	Detection of anti-Mullerian hormone receptor II protein in the postnatal rat testis from birth to sexual maturity.	Mendis-Handagama SM, Di Clementi N, Ariyaratne HB, Mrkonjich L	Histol Histopathol. 2006 Feb;21(2):125-30. doi: 10.14670/HH-21.125.	https://pubmed.ncbi.nlm.nih.gov/16329036
16014816	Large-scale temporal gene expression profiling during gonadal differentiation and early gametogenesis in rainbow trout.	Baron D, Houlgatte R, Fostier A, Guiguen Y	Biol Reprod. 2005 Nov;73(5):959-66. doi: 10.1095/biolreprod.105.041830. Epub 2005 Jul 13.	https://pubmed.ncbi.nlm.nih.gov/16014816
15939378	Characterization and expression pattern of zebrafish Anti-Mullerian hormone (Amh) relative to sox9a, sox9b, and cyp19a1a, during gonad development.	Rodriguez-Mari A, Yan YL, Bremiller RA, Wilson C, Canestro C, Postlethwait JH	Gene Expr Patterns. 2005 Jun;5(5):655-67. doi: 10.1016/j.modgep.2005.02.008. Epub 2005 Apr 19.	https://pubmed.ncbi.nlm.nih.gov/15939378
15761038	The role of androgens in sertoli cell proliferation and functional maturation: studies in mice with total or Sertoli cell-selective ablation of the androgen receptor.	Tan KA, De Gendt K, Atanassova N, Walker M, Sharpe RM, Saunders PT, Denolet E, Verhoeven G	Endocrinology. 2005 Jun;146(6):2674-83. doi: 10.1210/en.2004-1630. Epub 2005 Mar 10.	https://pubmed.ncbi.nlm.nih.gov/15761038
14684985	Origin and possible roles of the SOX8 transcription factor gene during sexual development.	Takada S, Koopman P	Cytogenet Genome Res. 2003;101(3-4):212-218. doi: 10.1159/000074339.	https://pubmed.ncbi.nlm.nih.gov/14684985
15536161	Testicular anti-mullerian hormone secretion is stimulated by recombinant human FSH in patients with congenital hypogonadotropic hypogonadism.	Young J, Chanson P, Salenave S, Noel M, Brailly S, O'Flaherty M, Schaison G, Rey R	J Clin Endocrinol Metab. 2005 Feb;90(2):724-8. doi: 10.1210/jc.2004-0542. Epub 2004 Nov 9.	https://pubmed.ncbi.nlm.nih.gov/15536161
15383177	Subcellular and molecular mechanisms regulating anti-Mullerian hormone gene expression in mammalian and nonmammalian species.	Lasala C, Carre-Eusebe D, Picard JY, Rey R	DNA Cell Biol. 2004 Sep;23(9):572-85. doi: 10.1089/dna.2004.23.572.	https://pubmed.ncbi.nlm.nih.gov/15383177
14689607	Origin and possible roles of the Sox8 transcription factor gene during sexual development.	Takada S, Koopman P	Cytogenet Genome Res. 2003;101(3-4):212-8. doi: 10.1159/000074339.	https://pubmed.ncbi.nlm.nih.gov/14689607
14656469	AMH induces mesonephric cell migration in XX gonads.	Ross AJ, Tilman C, Yao H, MacLaughlin D, Capel B	Mol Cell Endocrinol. 2003 Dec 15;211(1-2):1-7. doi: 10.1016/j.mce.2003.09.021.	https://pubmed.ncbi.nlm.nih.gov/14656469
13679313	Marsupial anti-Mullerian hormone gene structure, regulatory elements, and expression.	Pask AJ, Whitworth DJ, Mao CA, Wei KJ, Sankovic N, Graves JA, Shaw G, Renfree MB, Behringer RR	Biol Reprod. 2004 Jan;70(1):160-7. doi: 10.1095/biolreprod.103.020016. Epub 2003 Sep 17.	https://pubmed.ncbi.nlm.nih.gov/13679313
12834017	Sexual differentiation.	Sinisi AA, Pasquali D, Notaro A, Bellastella A	J Endocrinol Invest. 2003;26(3 Suppl):23-8.	https://pubmed.ncbi.nlm.nih.gov/12834017
12832361	Human 'testicular dysgenesis syndrome': a possible model using in-utero exposure of the rat to dibutyl phthalate.	Fisher JS, Macpherson S, Marchetti N, Sharpe RM	Hum Reprod. 2003 Jul;18(7):1383-94. doi: 10.1093/humrep/deg273.	https://pubmed.ncbi.nlm.nih.gov/12832361
12732652	SOX8 is expressed during testis differentiation in mice and synergizes with SF1 to activate the Amh promoter in vitro.	Schepers G, Wilson M, Wilhelm D, Koopman P	J Biol Chem. 2003 Jul 25;278(30):28101-8. doi: 10.1074/jbc.M304067200. Epub 2003 May 5.	https://pubmed.ncbi.nlm.nih.gov/12732652
12705358	How to evaluate gonadal function in the cryptorchid boy. Lessons from new testicular markers.	Rey R	J Pediatr Endocrinol Metab. 2003 Mar;16(3):357-64. doi: 10.1515/jpem.2003.16.3.357.	https://pubmed.ncbi.nlm.nih.gov/12705358
12514087	Lack of RBM expression as a marker for carcinoma in situ of prepubertal dysgenetic testis.	Schreiber L, Lifschitz-Mercer B, Paz G, Yavetz H, Zadik Z, Kula K, Slowikowska-Hilczer J, Rey R, Elliott DJ, Maymon BB	J Androl. 2003 Jan-Feb;24(1):78-84.	https://pubmed.ncbi.nlm.nih.gov/12514087
12467360	Expression of anti-Mullerian hormone mRNA during gonadal and follicular development in the brushtail possum (Trichosurus vulpecula).	Juengel JL, Whale LJ, Wylde KA, Greenwood P, McNatty KP, Eckery DC	Reprod Fertil Dev. 2002;14(5-6):345-53. doi: 10.1071/rd02027.	https://pubmed.ncbi.nlm.nih.gov/12467360
12412004	Different patterns of anti-Mullerian hormone expression, as related to DMRT1, SF-1, WT1, GATA-4, Wnt-4, and Lhx9 expression, in the chick differentiating gonads.	Oreal E, Mazaud S, Picard JY, Magre S, Carre-Eusebe D	Dev Dyn. 2002 Nov;225(3):221-32. doi: 10.1002/dvdy.10153.	https://pubmed.ncbi.nlm.nih.gov/12412004
12124943	Sertoli and granulosa cell-specific Cre recombinase activity in transgenic mice.	Lecureuil C, Fontaine I, Crepieux P, Guillou F	Genesis. 2002 Jul;33(3):114-8. doi: 10.1002/gene.10100.	https://pubmed.ncbi.nlm.nih.gov/12124943
11668600	Expression of AMH, SF1, and SOX9 in gonads of genetic female chickens during sex reversal induced by an aromatase inhibitor.	Vaillant S, Magre S, Dorizzi M, Pieau C, Richard-Mercier N	Dev Dyn. 2001 Oct;222(2):228-37. doi: 10.1002/dvdy.1190.	https://pubmed.ncbi.nlm.nih.gov/11668600
10813843	GATA-1 is a potential repressor of anti-Mullerian hormone expression during the establishment of puberty in the mouse.	Beau C, Rauch M, Joulin V, Jegou B, Guerrier D	Mol Reprod Dev. 2000 Jun;56(2):124-38. doi: 10.1002/(SICI)1098-2795(200006)56:2<124::AID-MRD2>3.0.CO;2-J.	https://pubmed.ncbi.nlm.nih.gov/10813843
10741423	Expression and subcellular localization of SF-1, SOX9, WT1, and AMH proteins during early human testicular development.	de Santa Barbara P, Moniot B, Poulat F, Berta P	Dev Dyn. 2000 Mar;217(3):293-8. doi: 10.1002/(SICI)1097-0177(200003)217:3<293::AID-DVDY7>3.0.CO;2-P.	https://pubmed.ncbi.nlm.nih.gov/10741423
10633860	Temperature-dependent sex determination in the American alligator: AMH precedes SOX9 expression.	Western PS, Harry JL, Graves JA, Sinclair AH	Dev Dyn. 1999 Dec;216(4-5):411-9. doi: 10.1002/(SICI)1097-0177(199912)216:4/5<411::AID-DVDY9>3.0.CO;2-Y.	https://pubmed.ncbi.nlm.nih.gov/10633860
10523039	Expression of anti-Mullerian hormone during normal and pathological gonadal development: association with differentiation of Sertoli and granulosa cells.	Rajpert-De Meyts E, Jorgensen N, Graem N, Muller J, Cate RL, Skakkebaek NE	J Clin Endocrinol Metab. 1999 Oct;84(10):3836-44. doi: 10.1210/jcem.84.10.6047.	https://pubmed.ncbi.nlm.nih.gov/10523039
10456852	Reverse transcription-polymerase chain reaction analysis of genes involved in gonadal differentiation in pigs.	Parma P, Pailhoux E, Cotinot C	Biol Reprod. 1999 Sep;61(3):741-8. doi: 10.1095/biolreprod61.3.741.	https://pubmed.ncbi.nlm.nih.gov/10456852
10403115	Presence of anti-Mullerian hormone correlates with absence of laminin alpha5 chain in differentiating rat testis and ovary.	Frojdman K, Pelliniemi LJ, Rey R, Virtanen I	Histochem Cell Biol. 1999 May;111(5):367-73. doi: 10.1007/s004180050369.	https://pubmed.ncbi.nlm.nih.gov/10403115
10359514	Sex difference in target seeking behavior of developing cremaster muscles and the resulting first visible sign of somatic sexual differentiation in marsupial mammals.	van der Schoot P, Payne AP, Kersten W	Anat Rec. 1999 Jun 1;255(2):130-41. doi: 10.1002/(SICI)1097-0185(19990601)255:2<130::AID-AR3>3.0.CO;2-L.	https://pubmed.ncbi.nlm.nih.gov/10359514
9922092	The role of anti-Mullerian hormone in gonadal development.	Josso N, Racine C, di Clemente N, Rey R, Xavier F	Mol Cell Endocrinol. 1998 Oct 25;145(1-2):3-7. doi: 10.1016/s0303-7207(98)00186-5.	https://pubmed.ncbi.nlm.nih.gov/9922092
9707325	Early expression of AMH in chicken embryonic gonads precedes testicular SOX9 expression.	Oreal E, Pieau C, Mattei MG, Josso N, Picard JY, Carre-Eusebe D, Magre S	Dev Dyn. 1998 Aug;212(4):522-32. doi: 10.1002/(SICI)1097-0177(199808)212:4<522::AID-AJA5>3.0.CO;2-J.	https://pubmed.ncbi.nlm.nih.gov/9707325
9640265	Anti-Mullerian hormone (AMH) secretion in prepubertal and adult rams.	Cazorla O, Seck M, Pisselet C, Perreau C, Saumande J, Fontaine J, de Reviers M, Hochereau-de Reviers MT	J Reprod Fertil. 1998 Mar;112(2):259-66. doi: 10.1530/jrf.0.1120259.	https://pubmed.ncbi.nlm.nih.gov/9640265
9401538	A molecular approach to sex determination in mammals.	Swain A, Lovell-Badge R	Acta Paediatr Suppl. 1997 Nov;423:46-9. doi: 10.1111/j.1651-2227.1997.tb18368.x.	https://pubmed.ncbi.nlm.nih.gov/9401538
9135566	Ontogeny of anti-mullerian hormone, 3 beta-hydroxysteroid dehydrogenase and androgen receptor expression during ovine total gonadal development.	Sweeney T, Saunders PT, Millar MR, Brooks AN	J Endocrinol. 1997 Apr;153(1):27-32. doi: 10.1677/joe.0.1530027.	https://pubmed.ncbi.nlm.nih.gov/9135566
8623936	Testicular dysgenesis does not affect expression of anti-mullerian hormone by Sertoli cells in premeiotic seminiferous tubules.	Rey R, al-Attar L, Louis F, Jaubert F, Barbet P, Nihoul-Fekete C, Chaussain JL, Josso N	Am J Pathol. 1996 May;148(5):1689-98.	https://pubmed.ncbi.nlm.nih.gov/8623936
8737044	Immunohistochemical detection of immature Sertoli cell markers in testicular tissue of infertile adult men: a preliminary study.	Steger K, Rey R, Kliesch S, Louis F, Schleicher G, Bergmann M	Int J Androl. 1996 Apr;19(2):122-8. doi: 10.1111/j.1365-2605.1996.tb00448.x.	https://pubmed.ncbi.nlm.nih.gov/8737044
7588316	Anti-mullerian hormone and anti-mullerian hormone type II receptor messenger ribonucleic acid expression during postnatal testis development and in the adult testis of the rat.	Baarends WM, Hoogerbrugge JW, Post M, Visser JA, De Rooij DG, Parvinen M, Themmen AP, Grootegoed JA	Endocrinology. 1995 Dec;136(12):5614-22. doi: 10.1210/endo.136.12.7588316.	https://pubmed.ncbi.nlm.nih.gov/7588316
7600978	Expression of Sry, the mouse sex determining gene.	Hacker A, Capel B, Goodfellow P, Lovell-Badge R	Development. 1995 Jun;121(6):1603-14.	https://pubmed.ncbi.nlm.nih.gov/7600978
8512090	Action of estradiol and tamoxifen on the Mullero-regressive activity of the chick embryonic testis assayed in vivo by organotypic grafting.	Stoll R, Ichas F, Faucounau N, Maraud R	Anat Embryol (Berl). 1993 Apr;187(4):379-84. doi: 10.1007/BF00185896.	https://pubmed.ncbi.nlm.nih.gov/8512090
1782460	[Anti-mullerian hormone and natural and experimental freemartin effect].	Vigier B, Magre S, Charpentier G, Bezard J, Josso N	Bull Assoc Anat (Nancy). 1991 Mar;75(228):29-32.	https://pubmed.ncbi.nlm.nih.gov/1782460
3089854	Persistence of mullerian ducts in male rabbits passively immunized against bovine anti-mullerian hormone during fetal life.	Tran D, Picard JY, Vigier B, Berger R, Josso N	Dev Biol. 1986 Jul;116(1):160-7. doi: 10.1016/0012-1606(86)90052-7.	https://pubmed.ncbi.nlm.nih.gov/3089854
32026338	Immunohistochemical characterization of the anti-Mullerian hormone receptor type 2 (AMHR-2) in human testes.	Sansone A, Isidori AM, Kliesch S, Schlatt S	Endocrine. 2020 Apr;68(1):215-221. doi: 10.1007/s12020-020-02210-x. Epub 2020 Feb 6.	https://pubmed.ncbi.nlm.nih.gov/32026338
19535881	[Diagnosis and management of 46,XY mixed gonadal dysgenesis and disorder of sexual differentiation].	Verkauskas G, Macianskyte D, Janciauskas D, Preiksa RT, Verkauskiene R, Jaubert F	Medicina (Kaunas). 2009;45(5):357-64.	https://pubmed.ncbi.nlm.nih.gov/19535881
16329036	Detection of anti-Mullerian hormone receptor II protein in the postnatal rat testis from birth to sexual maturity.	Mendis-Handagama SM, Di Clementi N, Ariyaratne HB, Mrkonjich L	Histol Histopathol. 2006 Feb;21(2):125-30. doi: 10.14670/HH-21.125.	https://pubmed.ncbi.nlm.nih.gov/16329036
32535173	Characterization of StAR protein of Rhinella arenarum (Amphibia, Anura).	Czuchlej SC, Volonteri MC, Scaia MF, Ceballos NR	Gen Comp Endocrinol. 2020 Sep 1;295:113535. doi: 10.1016/j.ygcen.2020.113535. Epub 2020 Jun 11.	https://pubmed.ncbi.nlm.nih.gov/32535173
32449695	A translational cellular model for the study of peritubular cells of the testis.	Schmid N, Missel A, Petkov S, Stockl JB, Flenkenthaler F, Arnold GJ, Frohlich T, Behr R, Mayerhofer A	Reproduction. 2020 Aug;160(2):259-268. doi: 10.1530/REP-20-0100.	https://pubmed.ncbi.nlm.nih.gov/32449695
32435981	A hemizygous mutation in the androgen receptor gene causes different phenotypes of androgen insensitivity syndrome in two siblings by disrupting the nuclear translocation.	Liu C, Lyu Y, Li P	Mol Genet Genomics. 2020 Sep;295(5):1103-1111. doi: 10.1007/s00438-020-01686-6. Epub 2020 May 20.	https://pubmed.ncbi.nlm.nih.gov/32435981
32413098	Deletion of inositol polyphosphate 4-phosphatase type-II B affects spermatogenesis in mice.	Ceyhan Y, Zhang M, Guo J, Sandoval CG, Vacher J, Kaftanovskaya EM, Agoulnik AI, Agoulnik IU	PLoS One. 2020 May 15;15(5):e0233163. doi: 10.1371/journal.pone.0233163. eCollection 2020.	https://pubmed.ncbi.nlm.nih.gov/32413098
32392119	Possible Protective Effects of Curcumin via Modulating of Androgen Receptor (AR) and Oct2 Gene Alterations in Cisplatin-Induced Testicular Toxicity in Rat.	Fard AA, Samadi M, Biabangard A	Endocr Metab Immune Disord Drug Targets. 2020 May 10. pii: EMIDDT-EPUB-106513. doi: 10.2174/1871530320666200511073302.	https://pubmed.ncbi.nlm.nih.gov/32392119
32290318	The Role of Taste Receptor mTAS1R3 in Chemical Communication of Gametes.	Frolikova M, Otcenaskova T, Valaskova E, Postlerova P, Stopkova R, Stopka P, Komrskova K	Int J Mol Sci. 2020 Apr 10;21(7). pii: ijms21072651. doi: 10.3390/ijms21072651.	https://pubmed.ncbi.nlm.nih.gov/32290318
32251889	Reproduction in the Eared Dove: An exception to the classic model of seasonal reproduction in birds?	Maldonado L, Tempesti TC, Somoza GM, Peluc SI, Valdez DJ	Zoology (Jena). 2020 Jun;140:125769. doi: 10.1016/j.zool.2020.125769. Epub 2020 Mar 26.	https://pubmed.ncbi.nlm.nih.gov/32251889
32251302	Transcriptomic analysis of female and male gonads in juvenile snakeskin gourami (Trichopodus pectoralis).	Boonanuntanasarn S, Jangprai A, Na-Nakorn U	Sci Rep. 2020 Mar 23;10(1):5240. doi: 10.1038/s41598-020-61738-0.	https://pubmed.ncbi.nlm.nih.gov/32251302
32226046	Impact of maternal reproductive factors on cancer risks of offspring: A systematic review and meta-analysis of cohort studies.	Han MA, Storman D, Al-Rammahy H, Tang S, Hao Q, Leung G, Kandi M, Moradi R, Bartoszko JJ, Arnold C, Rehman N, Guyatt G	PLoS One. 2020 Mar 30;15(3):e0230721. doi: 10.1371/journal.pone.0230721. eCollection 2020.	https://pubmed.ncbi.nlm.nih.gov/32226046
32184896	Duzhong Butiansu Prescription Improves Heat Stress-Induced Spermatogenic Dysfunction by Regulating Sperm Formation and Heat Stress Pathway.	Hou Y, Yuan P, Fu Y, Zhang Q, Wei Y, Gao L, Liu L, Wang X, Zheng X, Feng W	Evid Based Complement Alternat Med. 2020 Feb 27;2020:6723204. doi: 10.1155/2020/6723204. eCollection 2020.	https://pubmed.ncbi.nlm.nih.gov/32184896
32109207	New insights into the expression of androgen and estrogen receptors of the appendix testis in congenital cryptorchidism.	Sinopidis X, Panagidis A, Kourea E, Kostopoulou E, Rojas-Gil AP, Skiadopoulos S, Georgiou G, Spiliotis BE	J Pediatr Endocrinol Metab. 2020 Apr 28;33(4):503-508. doi: 10.1515/jpem-2019-0392.	https://pubmed.ncbi.nlm.nih.gov/32109207
32057909	In vitro effects of androgen on testicular development by the AR-foxl3-rec8/fbxo47 axis in orange-spotted grouper (Epinephelus coioides).	Lin F, Tong F, He Q, Xiao S, Liu X, Yang H, Guo Y, Wang Q, Zhao H	Gen Comp Endocrinol. 2020 Jun 1;292:113435. doi: 10.1016/j.ygcen.2020.113435. Epub 2020 Feb 11.	https://pubmed.ncbi.nlm.nih.gov/32057909
32045793	Reproductive toxicity and estrogen activity in Japanese medaka (Oryzias latipes) exposed to environmentally relevant concentrations of octocrylene.	Yan S, Liang M, Chen R, Hong X, Zha J	Environ Pollut. 2020 Jun;261:114104. doi: 10.1016/j.envpol.2020.114104. Epub 2020 Feb 5.	https://pubmed.ncbi.nlm.nih.gov/32045793
31958357	Androgen receptor, aromatase, oestrogen receptor alpha/beta and G protein-coupled receptor 30 expression in the testes and epididymides of adult sheep.	Ge W, Xiao L, Duan H, Jiang Y, Lv J, Ding Z, Hu J, Zhao X, Zhang Y	Reprod Domest Anim. 2020 Apr;55(4):460-468. doi: 10.1111/rda.13638. Epub 2020 Feb 17.	https://pubmed.ncbi.nlm.nih.gov/31958357
31885650	Effect of Moxibustion on Testosterone Secretion and Apoptosis of Spermatogenic Cells in Aging Rats.	Yao C, Zhao C, Zhang S, Liu S	Evid Based Complement Alternat Med. 2019 Oct 24;2019:5186408. doi: 10.1155/2019/5186408. eCollection 2019.	https://pubmed.ncbi.nlm.nih.gov/31885650
31858131	Assessment of fresh and cryopreserved testicular tissues from (pre)pubertal boys during organ culture as a strategy for in vitro spermatogenesis.	Portela JMD, de Winter-Korver CM, van Daalen SKM, Meissner A, de Melker AA, Repping S, van Pelt AMM	Hum Reprod. 2019 Dec 1;34(12):2443-2455. doi: 10.1093/humrep/dez180.	https://pubmed.ncbi.nlm.nih.gov/31858131
31780179	Imidacloprid disrupts the endocrine system by interacting with androgen receptor in male mice.	Yuan X, Shen J, Zhang X, Tu W, Fu Z, Jin Y	Sci Total Environ. 2020 Mar 15;708:135163. doi: 10.1016/j.scitotenv.2019.135163. Epub 2019 Nov 20.	https://pubmed.ncbi.nlm.nih.gov/31780179
31757605	The inflammatory mediators TNFalpha and nitric oxide arrest spermatogonia GC-1 cell cycle.	Ferreiro ME, Amarilla MS, Glienke L, Mendez CS, Gonzalez C, Jacobo PV, Sobarzo CM, De Laurentiis A, Ferraris MJ, Theas MS	Reprod Biol. 2019 Dec;19(4):329-339. doi: 10.1016/j.repbio.2019.11.001. Epub 2019 Nov 20.	https://pubmed.ncbi.nlm.nih.gov/31757605
31732162	LncNONO-AS regulates AR expression by mediating NONO.	Zhao Z, Qiao L, Dai Z, He Q, Lan X, Huang S, He L	Theriogenology. 2020 Mar 15;145:198-206. doi: 10.1016/j.theriogenology.2019.10.025. Epub 2019 Nov 7.	https://pubmed.ncbi.nlm.nih.gov/31732162
31705921	High ambient temperature disrupted the circadian rhythm of reproductive hormones and changed the testicular expression of steroidogenesis genes and clock genes in male mice.	Li Z, Li Y, Ren Y, Li C	Mol Cell Endocrinol. 2020 Jan 15;500:110639. doi: 10.1016/j.mce.2019.110639. Epub 2019 Nov 6.	https://pubmed.ncbi.nlm.nih.gov/31705921
31685866	Role of indoleamine 2,3-dioxygenase in testicular immune-privilege.	Gualdoni GS, Jacobo PV, Sobarzo CM, Perez CV, Matzkin ME, Hocht C, Frungieri MB, Hill M, Anegon I, Lustig L, Guazzone VA	Sci Rep. 2019 Nov 4;9(1):15919. doi: 10.1038/s41598-019-52192-8.	https://pubmed.ncbi.nlm.nih.gov/31685866
31610514	Gonadal disruption after single dose exposure of prothioconazole and prothioconazole-desthio in male lizards (Eremias argus).	Xie Y, Jiang H, Chang J, Wang Y, Li J, Wang H	Environ Pollut. 2019 Dec;255(Pt 2):113297. doi: 10.1016/j.envpol.2019.113297. Epub 2019 Oct 2.	https://pubmed.ncbi.nlm.nih.gov/31610514
31550567	Chronic thiamethoxam exposure impairs the HPG and HPT axes in adult Chinese rare minnow (Gobiocypris rarus): Docking study, hormone levels, histology, and transcriptional responses.	Zhu L, Li W, Zha J, Li N, Wang Z	Ecotoxicol Environ Saf. 2019 Dec 15;185:109683. doi: 10.1016/j.ecoenv.2019.109683. Epub 2019 Sep 21.	https://pubmed.ncbi.nlm.nih.gov/31550567
31541316	Immunohistochemical localization and possible functions of nesfatin-1 in the testis of mice during pubertal development and sexual maturation.	Ranjan A, Choubey M, Yada T, Krishna A	J Mol Histol. 2019 Dec;50(6):533-549. doi: 10.1007/s10735-019-09846-8. Epub 2019 Sep 20.	https://pubmed.ncbi.nlm.nih.gov/31541316
31525431	Which chemicals should be grouped together for mixture risk assessments of male reproductive disorders?	Kortenkamp A	Mol Cell Endocrinol. 2020 Jan 1;499:110581. doi: 10.1016/j.mce.2019.110581. Epub 2019 Sep 13.	https://pubmed.ncbi.nlm.nih.gov/31525431
31519253	Ratio-dependent effects of quinestrol and levonorgestrel compounds (EP-1) on reproductive parameters of adult male Swiss mice.	Su Q, Chen Y, Qin J, Li H, Liu M, Zhang Z, Liu Q	Pestic Biochem Physiol. 2019 Oct;160:181-186. doi: 10.1016/j.pestbp.2019.08.009. Epub 2019 Aug 31.	https://pubmed.ncbi.nlm.nih.gov/31519253
31467577	Aconiti Lateralis Radix Preparata, the Dried Root of Aconitum carmichaelii Debx., Improves Benign Prostatic Hyperplasia via Suppressing 5-Alpha Reductase and Inducing Prostate Cell Apoptosis.	Park J, Youn DH, Um JY	Evid Based Complement Alternat Med. 2019 Jul 31;2019:6369132. doi: 10.1155/2019/6369132. eCollection 2019.	https://pubmed.ncbi.nlm.nih.gov/31467577
31467356	Comparative analysis demonstrates cell type-specific conservation of SOX9 targets between mouse and chicken.	Yamashita S, Kataoka K, Yamamoto H, Kato T, Hara S, Yamaguchi K, Renard-Guillet C, Katou Y, Shirahige K, Ochi H, Ogino H, Uchida T, Inui M, Takada S, Shigenobu S, Asahara H	Sci Rep. 2019 Aug 29;9(1):12560. doi: 10.1038/s41598-019-48979-4.	https://pubmed.ncbi.nlm.nih.gov/31467356
31408832	Goat SPEF2: Expression profile, indel variants identification and association analysis with litter size.	Chen M, Yan H, Wang K, Cui Y, Chen R, Liu J, Zhu H, Qu L, Pan C	Theriogenology. 2019 Nov;139:147-155. doi: 10.1016/j.theriogenology.2019.08.007. Epub 2019 Aug 5.	https://pubmed.ncbi.nlm.nih.gov/31408832
31398581	Acute exposure to perfluorononanoic acid in prepubertal mice: Effect on germ cell dynamics and an insight into the possible mechanisms of its inhibitory action on testicular functions.	Singh S, Singh SK	Ecotoxicol Environ Saf. 2019 Nov 15;183:109499. doi: 10.1016/j.ecoenv.2019.109499. Epub 2019 Aug 6.	https://pubmed.ncbi.nlm.nih.gov/31398581
31368500	In utero and lactational exposure to diisopentyl phthalate (DiPeP) induces fetal toxicity and antiandrogenic effects in rats.	Curi TZ, da Silva GN, Passoni MT, Lima Tolouei SE, Meldola H, Romano RM, Grechi N, Dalsenter PR, Martino-Andrade AJ	Toxicol Sci. 2019 Jul 31. pii: 5541806. doi: 10.1093/toxsci/kfz159.	https://pubmed.ncbi.nlm.nih.gov/31368500
31343256	Identification and comparative profiling of gonadal microRNAs in the adult pigeon (Columba livia).	Jiang L, Bi D, Ding H, Ren Q, Wang P, Kan X	Br Poult Sci. 2019 Dec;60(6):638-648. doi: 10.1080/00071668.2019.1639140. Epub 2019 Aug 14.	https://pubmed.ncbi.nlm.nih.gov/31343256
31292874	The effects of naringin on different cyclophosphamide-induced organ toxicities in rats: investigation of changes in some metabolic enzyme activities.	Caglayan C	Environ Sci Pollut Res Int. 2019 Sep;26(26):26664-26673. doi: 10.1007/s11356-019-05915-3. Epub 2019 Jul 10.	https://pubmed.ncbi.nlm.nih.gov/31292874
31283987	Features of the fetal gonad in androgen synthesis in the postpubertal testis are preserved in complete androgen insensitivity syndrome due to a novel genetic splice site donor variant in androgen receptor gene intron 1.	Jarzabek K, Koda M, Chrusciel M, Kanczuga-Koda L, Sobczynska-Tomaszewska A, Rahman NA, Wolczynski S	J Steroid Biochem Mol Biol. 2019 Oct;193:105420. doi: 10.1016/j.jsbmb.2019.105420. Epub 2019 Jul 5.	https://pubmed.ncbi.nlm.nih.gov/31283987
31276778	Aging in the Syrian hamster testis: Inflammatory-oxidative status and the impact of photoperiod.	Matzkin ME, Valchi P, Riviere E, Rossi SP, Tavalieri YE, Munoz de Toro MM, Mayerhofer A, Bartke A, Calandra RS, Frungieri MB	Exp Gerontol. 2019 Sep;124:110649. doi: 10.1016/j.exger.2019.110649. Epub 2019 Jul 2.	https://pubmed.ncbi.nlm.nih.gov/31276778
31267441	Organ-sparing procedures in GU cancer: part 2-organ-sparing procedures in testicular and penile tumors.	Kamel MH, Khalil MI, Eltahawy E, Davis R, Bissada NK	Int Urol Nephrol. 2019 Oct;51(10):1699-1708. doi: 10.1007/s11255-019-02182-6. Epub 2019 Jul 2.	https://pubmed.ncbi.nlm.nih.gov/31267441
32535923	Natural sex change in mature protogynous orange-spotted grouper (Epinephelus coioides): gonadal restructuring, sex hormone shifts and gene profiles.	Peng C, Wang Q, Shi H, Chen J, Li S, Zhao H, Lin H, Yang J, Zhang Y	J Fish Biol. 2020 Jun 14. doi: 10.1111/jfb.14434.	https://pubmed.ncbi.nlm.nih.gov/32535923
32001440	Disruption of dmrt1 rescues the all-male phenotype of the cyp19a1a mutant in zebrafish - a novel insight into the roles of aromatase/estrogens in gonadal differentiation and early folliculogenesis.	Wu K, Song W, Zhang Z, Ge W	Development. 2020 Feb 17;147(4). pii: dev.182758. doi: 10.1242/dev.182758.	https://pubmed.ncbi.nlm.nih.gov/32001440
31999691	Duplication and subfunctionalisation of the general transcription factor IIIA (gtf3a) gene in teleost genomes, with ovarian specific transcription of gtf3ab.	Rojo-Bartolome I, Santana de Souza JE, Diaz de Cerio O, Cancio I	PLoS One. 2020 Jan 30;15(1):e0227690. doi: 10.1371/journal.pone.0227690. eCollection 2020.	https://pubmed.ncbi.nlm.nih.gov/31999691
31981691	Basal teleosts provide new insights into the evolutionary history of teleost-duplicated aromatase.	Lin CJ, Maugars G, Lafont AG, Jeng SR, Wu GC, Dufour S, Chang CF	Gen Comp Endocrinol. 2020 May 15;291:113395. doi: 10.1016/j.ygcen.2020.113395. Epub 2020 Jan 23.	https://pubmed.ncbi.nlm.nih.gov/31981691
31880491	Molecular characterization, computational analysis and expression profiling of Dmrt1 gene in Indian major carp, Labeo rohita (Hamilton 1822).	Sahoo L, Sahoo S, Mohanty M, Sankar M, Dixit S, Das P, Rasal KD, Rather MA, Sundaray JK	Anim Biotechnol. 2019 Dec 27:1-14. doi: 10.1080/10495398.2019.1707683.	https://pubmed.ncbi.nlm.nih.gov/31880491
31616469	The Model of the Conserved Epigenetic Regulation of Sex.	Piferrer F, Anastasiadi D, Valdivieso A, Sanchez-Baizan N, Moraleda-Prados J, Ribas L	Front Genet. 2019 Sep 26;10:857. doi: 10.3389/fgene.2019.00857. eCollection 2019.	https://pubmed.ncbi.nlm.nih.gov/31616469
31191622	Transcriptome Profiling Insights the Feature of Sex Reversal Induced by High Temperature in Tongue Sole Cynoglossus semilaevis.	Liu J, Liu X, Jin C, Du X, He Y, Zhang Q	Front Genet. 2019 May 29;10:522. doi: 10.3389/fgene.2019.00522. eCollection 2019.	https://pubmed.ncbi.nlm.nih.gov/31191622
31133248	Characterization and expression profiles of cyp19a1a in the schizothoracine fish Schizothorax prenanti.	Yan T, Cai Y, He J, Zhang Q, Wang X, Zhang S, He L, He Z	Tissue Cell. 2019 Jun;58:70-75. doi: 10.1016/j.tice.2019.04.008. Epub 2019 Apr 22.	https://pubmed.ncbi.nlm.nih.gov/31133248
31060508	Genetic mechanism underlying sexual plasticity and its association with colour patterning in zebrafish (Danio rerio).	Hosseini S, Ha NT, Simianer H, Falker-Gieske C, Brenig B, Franke A, Horstgen-Schwark G, Tetens J, Herzog S, Sharifi AR	BMC Genomics. 2019 May 6;20(1):341. doi: 10.1186/s12864-019-5722-1.	https://pubmed.ncbi.nlm.nih.gov/31060508
30923007	Cloning and characterization of wnt4a gene in a natural triploid teleost, Qi river crucian carp (Carassius auratus).	Wu L, Li Y, Xu Y, Li Y, Wang L, Ma X, Liu H, Li X, Zhou L	Gen Comp Endocrinol. 2019 Jun 1;277:104-111. doi: 10.1016/j.ygcen.2019.03.016. Epub 2019 Mar 25.	https://pubmed.ncbi.nlm.nih.gov/30923007
30802625	Daily rhythms of expression in reproductive genes along the brain-pituitary-gonad axis and liver of zebrafish.	Paredes JF, Cowan M, Lopez-Olmeda JF, Munoz-Cueto JA, Sanchez-Vazquez FJ	Comp Biochem Physiol A Mol Integr Physiol. 2019 May;231:158-169. doi: 10.1016/j.cbpa.2019.02.017. Epub 2019 Feb 22.	https://pubmed.ncbi.nlm.nih.gov/30802625
30754713	Transcriptome Analysis of Male and Female Mature Gonads of Silver Sillago (Sillago sihama).	Tian C, Li Z, Dong Z, Huang Y, Du T, Chen H, Jiang D, Deng S, Zhang Y, Wanida S, Shi H, Wu T, Zhu C, Li G	Genes (Basel). 2019 Feb 11;10(2). pii: genes10020129. doi: 10.3390/genes10020129.	https://pubmed.ncbi.nlm.nih.gov/30754713
30500373	Roles of estrogens in fish sexual plasticity and sex differentiation.	Li M, Sun L, Wang D	Gen Comp Endocrinol. 2019 Jun 1;277:9-16. doi: 10.1016/j.ygcen.2018.11.015. Epub 2018 Nov 27.	https://pubmed.ncbi.nlm.nih.gov/30500373
30391894	Dydrogesterone affects the transcription of genes in GnRH and steroidogenesis pathways and increases the frequency of atretic follicles in zebrafish (Danio rerio).	Shi WJ, Hu LX, Huang GY, Liu YS, Zhang JN, Xie L, Ying GG	Chemosphere. 2019 Feb;216:725-732. doi: 10.1016/j.chemosphere.2018.10.202. Epub 2018 Oct 30.	https://pubmed.ncbi.nlm.nih.gov/30391894
30371741	Gonadal response of juvenile protogynous grouper (Epinephelus fuscoguttatus) to long-term recombinant follicle-stimulating hormone administrationdagger.	Palma P, Nocillado J, Superio J, Ayson EGJ, Ayson F, Bar I, Elizur A	Biol Reprod. 2019 Mar 1;100(3):798-809. doi: 10.1093/biolre/ioy228.	https://pubmed.ncbi.nlm.nih.gov/30371741
30366296	Long-term exposure of xenoestrogens with environmental relevant concentrations disrupted spermatogenesis of zebrafish through altering sex hormone balance, stimulating germ cell proliferation, meiosis and enhancing apoptosis.	Wang YQ, Li YW, Chen QL, Liu ZH	Environ Pollut. 2019 Jan;244:486-494. doi: 10.1016/j.envpol.2018.10.079. Epub 2018 Oct 18.	https://pubmed.ncbi.nlm.nih.gov/30366296
30223329	Single and combined exposure of microcystin-LR and nitrite results in reproductive endocrine disruption via hypothalamic-pituitary-gonadal-liver axis.	Lin W, Guo H, Li Y, Wang L, Zhang D, Hou J, Wu X, Li L, Li D, Zhang X	Chemosphere. 2018 Nov;211:1137-1146. doi: 10.1016/j.chemosphere.2018.08.049. Epub 2018 Aug 13.	https://pubmed.ncbi.nlm.nih.gov/30223329
30170023	Genome-wide identification, evolution of DNA methyltransferases and their expression during gonadal development in Nile tilapia.	Wang FL, Yan LX, Shi HJ, Liu XY, Zheng QY, Sun LN, Wang DS	Comp Biochem Physiol B Biochem Mol Biol. 2018 Dec;226:73-84. doi: 10.1016/j.cbpb.2018.08.007. Epub 2018 Aug 28.	https://pubmed.ncbi.nlm.nih.gov/30170023
30099195	Expression and DNA methylation analysis of cyp19a1a in Chinese sea perch Lateolabrax maculatus.	Chen X, He Y, Wang Z, Li J	Comp Biochem Physiol B Biochem Mol Biol. 2018 Dec;226:85-90. doi: 10.1016/j.cbpb.2018.07.008. Epub 2018 Aug 9.	https://pubmed.ncbi.nlm.nih.gov/30099195
30056343	Endocrine disruption in Chinese rare minnow (Gobiocypris rarus) after long-term exposure to low environmental concentrations of progestin megestrol acetate.	Hua J, Han J, Guo Y, Zhou B	Ecotoxicol Environ Saf. 2018 Nov 15;163:289-297. doi: 10.1016/j.ecoenv.2018.07.049. Epub 2018 Jul 26.	https://pubmed.ncbi.nlm.nih.gov/30056343
29859405	The progestin norethindrone affects sex differentiation and alters transcriptional profiles of genes along the hypothalamic-pituitary-gonadal and hypothalamic-pituitary-adrenal axes in juvenile zebrafish Dario renio.	Hou LP, Chen H, Tian CE, Shi WJ, Liang Y, Wu RR, Fang XW, Zhang CP, Liang YQ, Xie L	Aquat Toxicol. 2018 Aug;201:31-39. doi: 10.1016/j.aquatox.2018.05.019. Epub 2018 May 28.	https://pubmed.ncbi.nlm.nih.gov/29859405
29782841	Alternative splicing of GnRH2 and GnRH2-associated peptide plays roles in gonadal differentiation of the rice field eel, Monopterus albus.	Feng K, Luo H, Hou M, Li Y, Chen J, Zhu Z, Hu W	Gen Comp Endocrinol. 2018 Oct 1;267:9-17. doi: 10.1016/j.ygcen.2018.05.021. Epub 2018 May 18.	https://pubmed.ncbi.nlm.nih.gov/29782841
29772511	Estrogenic potency of MC-LR is induced via stimulating steroidogenesis: In vitro and in vivo evidence.	Hou J, Su Y, Lin W, Guo H, Li L, Anderson DM, Li D, Tang R, Chi W, Zhang X	Environ Pollut. 2018 Sep;240:615-622. doi: 10.1016/j.envpol.2018.04.140. Epub 2018 May 14.	https://pubmed.ncbi.nlm.nih.gov/29772511
29272351	Nuclear Androgen Receptor Regulates Testes Organization and Oocyte Maturation in Zebrafish.	Crowder CM, Lassiter CS, Gorelick DA	Endocrinology. 2018 Feb 1;159(2):980-993. doi: 10.1210/en.2017-00617.	https://pubmed.ncbi.nlm.nih.gov/29272351
29106969	Electrotransfer of single-chain LH gene into skeletal muscle induces early ovarian development of orange-spotted grouper (Epinephelus coioides).	Lv W, Jiang P, Wang W, Wang X, Wang K, Chang L, Fang Y, Chen J	Gen Comp Endocrinol. 2018 Apr 1;259:12-19. doi: 10.1016/j.ygcen.2017.10.013. Epub 2017 Oct 26.	https://pubmed.ncbi.nlm.nih.gov/29106969
28838139	Mutation of foxl2 or cyp19a1a Results in Female to Male Sex Reversal in XX Nile Tilapia.	Zhang X, Li M, Ma H, Liu X, Shi H, Li M, Wang D	Endocrinology. 2017 Aug 1;158(8):2634-2647. doi: 10.1210/en.2017-00127.	https://pubmed.ncbi.nlm.nih.gov/28838139
28739284	Role of 5alpha-dihydrotestosterone in testicular development of gilthead seabream following finasteride administration.	Garcia-Garcia M, Sanchez-Hernandez M, Garcia-Hernandez MP, Garcia-Ayala A, Chaves-Pozo E	J Steroid Biochem Mol Biol. 2017 Nov;174:48-55. doi: 10.1016/j.jsbmb.2017.07.024. Epub 2017 Jul 21.	https://pubmed.ncbi.nlm.nih.gov/28739284
28738802	Histological and transcriptomic effects of 17alpha-methyltestosterone on zebrafish gonad development.	Lee SLJ, Horsfield JA, Black MA, Rutherford K, Fisher A, Gemmell NJ	BMC Genomics. 2017 Jul 24;18(1):557. doi: 10.1186/s12864-017-3915-z.	https://pubmed.ncbi.nlm.nih.gov/28738802
28694055	Estrogen-regulated expression of cyp19a1a and cyp19a1b genes in swim-up fry of Labeo rohita.	Gupta S, Moulik SR, Pal P, Majumder S, Das S, Guha P, Juin SK, Panigrahi AK, Mukherjee D	Gen Comp Endocrinol. 2017 Sep 15;251:85-93. doi: 10.1016/j.ygcen.2017.06.026. Epub 2017 Jul 8.	https://pubmed.ncbi.nlm.nih.gov/28694055
28655540	Cloning, expression pattern and promoter functional analysis of cyp19a1a gene in miiuy croaker.	Huang W, Yang P, Lv Z, Wu C, Gui J, Lou B	Gene. 2017 Sep 5;627:271-277. doi: 10.1016/j.gene.2017.06.042. Epub 2017 Jun 24.	https://pubmed.ncbi.nlm.nih.gov/28655540
28315977	Seasonal expression of arginine vasotocin mRNA and its correlations to gonadal steroidogenic enzymes and sexually dimorphic coloration during sex reversal in the gilthead seabream (Sparus aurata).	Reyes-Tomassini JJ, Wong TT, Zohar Y	Fish Physiol Biochem. 2017 Jun;43(3):823-832. doi: 10.1007/s10695-017-0338-3. Epub 2017 Mar 18.	https://pubmed.ncbi.nlm.nih.gov/28315977
28205594	Genome editing reveals dmrt1 as an essential male sex-determining gene in Chinese tongue sole (Cynoglossus semilaevis).	Cui Z, Liu Y, Wang W, Wang Q, Zhang N, Lin F, Wang N, Shao C, Dong Z, Li Y, Yang Y, Hu M, Li H, Gao F, Wei Z, Meng L, Liu Y, Wei M, Zhu Y, Guo H, Cheng CH, Schartl M, Chen S	Sci Rep. 2017 Feb 16;7:42213. doi: 10.1038/srep42213.	https://pubmed.ncbi.nlm.nih.gov/28205594
28188743	Primary males guide the femaleness through the regulation of testicular Dmrt1 and ovarian Cyp19a1a in protandrous black porgy.	Wu GC, Chang CF	Gen Comp Endocrinol. 2018 May 15;261:198-202. doi: 10.1016/j.ygcen.2017.01.033. Epub 2017 Feb 7.	https://pubmed.ncbi.nlm.nih.gov/28188743
27885666	Differential expression of foxl2 and cyp19a1a mRNA during gonad developmental stages in great sturgeon Huso huso.	Yarmohammadi M, Pourkazemi M, Kazemi R	J Fish Biol. 2017 Mar;90(3):1104-1111. doi: 10.1111/jfb.13224. Epub 2016 Nov 25.	https://pubmed.ncbi.nlm.nih.gov/27885666
27770608	Non-canonical expression patterns and evolutionary rates of sex-biased genes in a seasonal fish.	Machado MP, Matos I, Grosso AR, Schartl M, Coelho MM	Mol Reprod Dev. 2016 Dec;83(12):1102-1115. doi: 10.1002/mrd.22752. Epub 2016 Nov 4.	https://pubmed.ncbi.nlm.nih.gov/27770608
27571716	Effects of azocyclotin on gene transcription and steroid metabolome of hypothalamic-pituitary-gonad axis, and their consequences on reproduction in zebrafish (Danio rerio).	Ma YN, Cao CY, Wang QW, Gui WJ, Zhu GN	Aquat Toxicol. 2016 Oct;179:55-64. doi: 10.1016/j.aquatox.2016.08.006. Epub 2016 Aug 9.	https://pubmed.ncbi.nlm.nih.gov/27571716
27348263	Developmental exposure to progestins causes male bias and precocious puberty in zebrafish (Danio rerio).	Svensson J, Mustafa A, Fick J, Schmitz M, Brunstrom B	Aquat Toxicol. 2016 Aug;177:316-23. doi: 10.1016/j.aquatox.2016.06.010. Epub 2016 Jun 14.	https://pubmed.ncbi.nlm.nih.gov/27348263
27296671	Alteration in molecular markers of oocyte development and intersex condition in mullets impacted by wastewater treatment plant effluents.	Valencia A, Rojo-Bartolome I, Bizarro C, Cancio I, Ortiz-Zarragoitia M	Gen Comp Endocrinol. 2017 May 1;245:10-18. doi: 10.1016/j.ygcen.2016.06.017. Epub 2016 Jun 11.	https://pubmed.ncbi.nlm.nih.gov/27296671
27103447	The Testis Is a Primary Factor That Contributes to Epigenetic Modifications in the Ovaries of the Protandrous Black Porgy, Acanthopagrus schlegelii.	Wu GC, Li HW, Huang CH, Lin HJ, Lin CJ, Chang CF	Biol Reprod. 2016 Jun;94(6):132. doi: 10.1095/biolreprod.115.137463. Epub 2016 Apr 20.	https://pubmed.ncbi.nlm.nih.gov/27103447
26792394	Evaluation of potential mechanisms of atrazine-induced reproductive impairment in fathead minnow (Pimephales promelas) and Japanese medaka (Oryzias latipes).	Richter CA, Papoulias DM, Whyte JJ, Tillitt DE	Environ Toxicol Chem. 2016 Sep;35(9):2230-8. doi: 10.1002/etc.3376. Epub 2016 May 16.	https://pubmed.ncbi.nlm.nih.gov/26792394
26692514	Waterborne fluoride exposure changed the structure and the expressions of steroidogenic-related genes in gonads of adult zebrafish (Danio rerio).	Li M, Cao J, Chen J, Song J, Zhou B, Feng C, Wang J	Chemosphere. 2016 Feb;145:365-75. doi: 10.1016/j.chemosphere.2015.11.041. Epub 2015 Dec 12.	https://pubmed.ncbi.nlm.nih.gov/26692514
26586209	Comprehensive transcriptomic analysis of the process of gonadal sex differentiation in the turbot (Scophthalmus maximus).	Ribas L, Robledo D, Gomez-Tato A, Vinas A, Martinez P, Piferrer F	Mol Cell Endocrinol. 2016 Feb 15;422:132-149. doi: 10.1016/j.mce.2015.11.006. Epub 2015 Nov 14.	https://pubmed.ncbi.nlm.nih.gov/26586209
26581195	Gene expression analysis at the onset of sex differentiation in turbot (Scophthalmus maximus).	Robledo D, Ribas L, Cal R, Sanchez L, Piferrer F, Martinez P, Vinas A	BMC Genomics. 2015 Nov 18;16:973. doi: 10.1186/s12864-015-2142-8.	https://pubmed.ncbi.nlm.nih.gov/26581195
26461178	Identification of the molecular sex-differentiation period in the Siberian sturgeon.	Vizziano-Cantonnet D, Di Landro S, Lasalle A, Martinez A, Mazzoni TS, Quagio-Grassiotto I	Mol Reprod Dev. 2016 Jan;83(1):19-36. doi: 10.1002/mrd.22589. Epub 2015 Oct 26.	https://pubmed.ncbi.nlm.nih.gov/26461178
26343797	DNA methylation level of cyp19a1a and Foxl2 gene related to their expression patterns and reproduction traits during ovary development stages of Japanese flounder (Paralichthys olivaceus).	Si Y, Ding Y, He F, Wen H, Li J, Zhao J, Huang Z	Gene. 2016 Jan 10;575(2 Pt 1):321-30. doi: 10.1016/j.gene.2015.09.006. Epub 2015 Sep 4.	https://pubmed.ncbi.nlm.nih.gov/26343797
26338702	Lasting effects of early exposure to temperature on the gonadal transcriptome at the time of sex differentiation in the European sea bass, a fish with mixed genetic and environmental sex determination.	Diaz N, Piferrer F	BMC Genomics. 2015 Sep 4;16:679. doi: 10.1186/s12864-015-1862-0.	https://pubmed.ncbi.nlm.nih.gov/26338702
26144886	Molecular cloning and characterization of brain and ovarian cytochrome P450 aromatase genes in the catfish Heteropneustes fossilis: Sex, tissue and seasonal variation in, and effects of gonadotropin on gene expression.	Chaube R, Rawat A, Joy KP	Gen Comp Endocrinol. 2015 Sep 15;221:120-33. doi: 10.1016/j.ygcen.2015.06.004. Epub 2015 Jul 2.	https://pubmed.ncbi.nlm.nih.gov/26144886
26099948	Localization of steroidogenic enzymes and Foxl2a in the gonads of mature zebrafish (Danio rerio).	Caulier M, Brion F, Chadili E, Turies C, Piccini B, Porcher JM, Guiguen Y, Hinfray N	Comp Biochem Physiol A Mol Integr Physiol. 2015 Oct;188:96-106. doi: 10.1016/j.cbpa.2015.06.016. Epub 2015 Jun 19.	https://pubmed.ncbi.nlm.nih.gov/26099948
25937250	Characterization and sexual dimorphic expression of Cytochrome P450 genes in the hypothalamic-pituitary-gonad axis of yellow catfish.	Xiong S, Jing J, Wu J, Ma W, Dawar FU, Mei J, Gui JF	Gen Comp Endocrinol. 2015 May 15;216:90-7. doi: 10.1016/j.ygcen.2015.04.015. Epub 2015 May 1.	https://pubmed.ncbi.nlm.nih.gov/25937250
25499236	Effects of 5alpha-dihydrotestosterone on expression of genes related to steroidogenesis and spermatogenesis during the sex determination and differentiation periods of the pejerrey, Odontesthes bonariensis.	Gonzalez A, Fernandino JI, Somoza GM	Comp Biochem Physiol A Mol Integr Physiol. 2015 Apr;182:1-7. doi: 10.1016/j.cbpa.2014.12.003. Epub 2014 Dec 8.	https://pubmed.ncbi.nlm.nih.gov/25499236
25494637	Genetics and timing of sex determination in the East African cichlid fish Astatotilapia burtoni.	Heule C, Goppert C, Salzburger W, Bohne A	BMC Genet. 2014 Dec 14;15:140. doi: 10.1186/s12863-014-0140-5.	https://pubmed.ncbi.nlm.nih.gov/25494637
25199961	Differential expression analysis of genes involved in high-temperature induced sex differentiation in Nile tilapia.	Li CG, Wang H, Chen HJ, Zhao Y, Fu PS, Ji XS	Comp Biochem Physiol B Biochem Mol Biol. 2014 Nov-Dec;177-178:36-45. doi: 10.1016/j.cbpb.2014.08.006. Epub 2014 Sep 6.	https://pubmed.ncbi.nlm.nih.gov/25199961
25194895	Gene expression profiling of key genes in hypothalamus-pituitary-gonad axis of rare minnow Gobiocypris rarus in response to EE2.	Qin F, Wang X, Liu S, Zheng Y, Li M, Zhang Y, Wang Z	Gene. 2014 Nov 15;552(1):8-17. doi: 10.1016/j.gene.2014.09.006. Epub 2014 Sep 4.	https://pubmed.ncbi.nlm.nih.gov/25194895
25125231	Global and cyp19a1a gene specific DNA methylation in gonads of adult rare minnow Gobiocypris rarus under bisphenol A exposure.	Liu Y, Yuan C, Chen S, Zheng Y, Zhang Y, Gao J, Wang Z	Aquat Toxicol. 2014 Nov;156:10-6. doi: 10.1016/j.aquatox.2014.07.017. Epub 2014 Aug 2.	https://pubmed.ncbi.nlm.nih.gov/25125231
25123578	Differentiation and morphogenesis of the ovary and expression of gonadal development-related genes in the protogynous hermaphroditic ricefield eel Monopterus albus.	He Z, Li Y, Wu Y, Shi S, Sun C, Deng Q, Xie J, Wang T, Zhang W, Zhang L	J Fish Biol. 2014 Nov;85(5):1381-94. doi: 10.1111/jfb.12488. Epub 2014 Aug 13.	https://pubmed.ncbi.nlm.nih.gov/25123578
25058367	Oestrogen and insulin-like growth factors during the reproduction and growth of the tilapia Oreochromis niloticus and their interactions.	Baroiller JF, D'Cotta H, Shved N, Berishvili G, Toguyeni A, Fostier A, Eppler E, Reinecke M	Gen Comp Endocrinol. 2014 Sep 1;205:142-50. doi: 10.1016/j.ygcen.2014.07.011. Epub 2014 Jul 21.	https://pubmed.ncbi.nlm.nih.gov/25058367
25033040	Intersex occurrence in rainbow trout (Oncorhynchus mykiss) male fry chronically exposed to ethynylestradiol.	Depiereux S, Liagre M, Danis L, De Meulder B, Depiereux E, Segner H, Kestemont P	PLoS One. 2014 Jul 17;9(7):e98531. doi: 10.1371/journal.pone.0098531. eCollection 2014.	https://pubmed.ncbi.nlm.nih.gov/25033040
24877625	Loss of follicle-stimulating hormone receptor function causes masculinization and suppression of ovarian development in genetically female medaka.	Murozumi N, Nakashima R, Hirai T, Kamei Y, Ishikawa-Fujiwara T, Todo T, Kitano T	Endocrinology. 2014 Aug;155(8):3136-45. doi: 10.1210/en.2013-2060. Epub 2014 May 30.	https://pubmed.ncbi.nlm.nih.gov/24877625
24747828	Short-term treatment of adult male zebrafish (Danio Rerio) with 17alpha-ethinyl estradiol affects the transcription of genes involved in development and male sex differentiation.	Reyhanian Caspillo N, Volkova K, Hallgren S, Olsson PE, Porsch-Hallstrom I	Comp Biochem Physiol C Toxicol Pharmacol. 2014 Aug;164:35-42. doi: 10.1016/j.cbpc.2014.04.003. Epub 2014 Apr 18.	https://pubmed.ncbi.nlm.nih.gov/24747828
24681399	Gonadal development and transcript profiling of steroidogenic enzymes in response to 17alpha-methyltestosterone in the rare minnow Gobiocypris rarus.	Liu S, Wang L, Qin F, Zheng Y, Li M, Zhang Y, Yuan C, Wang Z	J Steroid Biochem Mol Biol. 2014 Sep;143:223-32. doi: 10.1016/j.jsbmb.2014.03.001. Epub 2014 Mar 27.	https://pubmed.ncbi.nlm.nih.gov/24681399
24647045	Sexually dimorphic transcription of estrogen receptors in cod gonads throughout a reproductive cycle.	Nagasawa K, Presslauer C, Kirtiklis L, Babiak I, Fernandes JM	J Mol Endocrinol. 2014 Jun;52(3):357-71. doi: 10.1530/JME-13-0187. Epub 2014 Mar 19.	https://pubmed.ncbi.nlm.nih.gov/24647045
24263104	Sox9-related signaling controls zebrafish juvenile ovary-testis transformation.	Sun D, Zhang Y, Wang C, Hua X, Zhang XA, Yan J	Cell Death Dis. 2013 Nov 21;4:e930. doi: 10.1038/cddis.2013.456.	https://pubmed.ncbi.nlm.nih.gov/24263104
24174574	Gonad differentiation in zebrafish is regulated by the canonical Wnt signaling pathway.	Sreenivasan R, Jiang J, Wang X, Bartfai R, Kwan HY, Christoffels A, Orban L	Biol Reprod. 2014 Feb 27;90(2):45. doi: 10.1095/biolreprod.113.110874. Print 2014 Feb.	https://pubmed.ncbi.nlm.nih.gov/24174574
23883521	Expression and sequence evolution of aromatase cyp19a1 and other sexual development genes in East African cichlid fishes.	Bohne A, Heule C, Boileau N, Salzburger W	Mol Biol Evol. 2013 Oct;30(10):2268-85. doi: 10.1093/molbev/mst124. Epub 2013 Jul 24.	https://pubmed.ncbi.nlm.nih.gov/23883521
23800559	Temperature induced-masculinisation in the Nile tilapia causes rapid up-regulation of both dmrt1 and amh expressions.	Poonlaphdecha S, Pepey E, Canonne M, de Verdal H, Baroiller JF, D'Cotta H	Gen Comp Endocrinol. 2013 Nov 1;193:234-42. doi: 10.1016/j.ygcen.2013.06.007. Epub 2013 Jun 22.	https://pubmed.ncbi.nlm.nih.gov/23800559
23744638	Epigenetic modifications during sex change repress gonadotropin stimulation of cyp19a1a in a teleost ricefield eel (Monopterus albus).	Zhang Y, Zhang S, Liu Z, Zhang L, Zhang W	Endocrinology. 2013 Aug;154(8):2881-90. doi: 10.1210/en.2012-2220. Epub 2013 Jun 6.	https://pubmed.ncbi.nlm.nih.gov/23744638
23743364	Testosterone implants modify the steroid hormone balance and the gonadal physiology of gilthead seabream (Sparus aurata L.) males.	Sanchez-Hernandez M, Chaves-Pozo E, Cabas I, Mulero V, Garcia-Ayala A, Garcia-Alcazar A	J Steroid Biochem Mol Biol. 2013 Nov;138:183-94. doi: 10.1016/j.jsbmb.2013.05.014. Epub 2013 Jun 3.	https://pubmed.ncbi.nlm.nih.gov/23743364
23528270	Molecular cloning and characterization of amh, dax1 and cyp19a1a genes and their response to 17alpha-methyltestosterone in Pengze crucian carp.	Li M, Wang L, Wang H, Liang H, Zheng Y, Qin F, Liu S, Zhang Y, Wang Z	Comp Biochem Physiol C Toxicol Pharmacol. 2013 May;157(4):372-81. doi: 10.1016/j.cbpc.2013.03.005. Epub 2013 Mar 23.	https://pubmed.ncbi.nlm.nih.gov/23528270
23504922	Divergent and sex-dimorphic expression of the paralogs of the Sox9-Amh-Cyp19a1 regulatory cascade in developing and adult atlantic cod (Gadus morhua L.).	Johnsen H, Tveiten H, Torgersen JS, Andersen O	Mol Reprod Dev. 2013 May;80(5):358-70. doi: 10.1002/mrd.22170. Epub 2013 Apr 4.	https://pubmed.ncbi.nlm.nih.gov/23504922
23197163	Oocytes survive in the testis by altering the soma fate from male to female in the protandrous black porgy, Acanthopagrus schlegeli.	Wu GC, Chang CF	Biol Reprod. 2013 Jan 25;88(1):19. doi: 10.1095/biolreprod.112.104398. Print 2013 Jan.	https://pubmed.ncbi.nlm.nih.gov/23197163
23018182	Expression patterns of gonadotropin hormones and their receptors during early sexual differentiation in Nile tilapia Oreochromis niloticus.	Yan H, Ijiri S, Wu Q, Kobayashi T, Li S, Nakaseko T, Adachi S, Nagahama Y	Biol Reprod. 2012 Nov 16;87(5):116. doi: 10.1095/biolreprod.112.101220. Print 2012 Nov.	https://pubmed.ncbi.nlm.nih.gov/23018182
22709434	Sex differentiation in Atlantic cod (Gadus morhua L.): morphological and gene expression studies.	Haugen T, Almeida FF, Andersson E, Bogerd J, Male R, Skaar KS, Schulz RW, Sorhus E, Wijgerde T, Taranger GL	Reprod Biol Endocrinol. 2012 Jun 18;10:47. doi: 10.1186/1477-7827-10-47.	https://pubmed.ncbi.nlm.nih.gov/22709434
22504107	Sexually dimorphic and ontogenetic expression of dmrt1, cyp19a1a and cyp19a1b in Gobiocypris rarus.	Cao M, Duan J, Cheng N, Zhong X, Wang Z, Hu W, Zhao H	Comp Biochem Physiol A Mol Integr Physiol. 2012 Aug;162(4):303-9. doi: 10.1016/j.cbpa.2012.03.021. Epub 2012 Apr 5.	https://pubmed.ncbi.nlm.nih.gov/22504107
22337331	Insulin-like growth factor 3 regulates expression of genes encoding steroidogenic enzymes and key transcription factors in the Nile tilapia gonad.	Li M, Wu F, Gu Y, Wang T, Wang H, Yang S, Sun Y, Zhou L, Huang X, Jiao B, Cheng CH, Wang D	Biol Reprod. 2012 May 31;86(5):163, 1-10. doi: 10.1095/biolreprod.111.096248. Print 2012 May.	https://pubmed.ncbi.nlm.nih.gov/22337331
21850400	Molecular cloning of Foxl2 gene and the effects of endocrine-disrupting chemicals on its mRNA level in rare minnow, Gobiocypris rarus.	Wang H, Wu T, Qin F, Wang L, Wang Z	Fish Physiol Biochem. 2012 Jun;38(3):653-64. doi: 10.1007/s10695-011-9548-2. Epub 2011 Aug 18.	https://pubmed.ncbi.nlm.nih.gov/21850400
21824436	Differential gene expression in male and female rainbow trout embryos prior to the onset of gross morphological differentiation of the gonads.	Hale MC, Xu P, Scardina J, Wheeler PA, Thorgaard GH, Nichols KM	BMC Genomics. 2011 Aug 8;12:404. doi: 10.1186/1471-2164-12-404.	https://pubmed.ncbi.nlm.nih.gov/21824436
21549400	A whole life cycle assessment on effects of waterborne PBDEs on gene expression profile along the brain-pituitary-gonad axis and in the liver of zebrafish.	Han XB, Lei EN, Lam MH, Wu RS	Mar Pollut Bull. 2011;63(5-12):160-5. doi: 10.1016/j.marpolbul.2011.04.001. Epub 2011 May 5.	https://pubmed.ncbi.nlm.nih.gov/21549400
21469706	Are toxicological responses in laboratory (inbred) zebrafish representative of those in outbred (wild) populations? - A case study with an endocrine disrupting chemical.	Brown AR, Bickley LK, Le Page G, Hosken DJ, Paull GC, Hamilton PB, Owen SF, Robinson J, Sharpe AD, Tyler CR	Environ Sci Technol. 2011 May 1;45(9):4166-72. doi: 10.1021/es200122r. Epub 2011 Apr 6.	https://pubmed.ncbi.nlm.nih.gov/21469706
21143665	Aromatase, brain sexualization and plasticity: the fish paradigm.	Le Page Y, Diotel N, Vaillant C, Pellegrini E, Anglade I, Merot Y, Kah O	Eur J Neurosci. 2010 Dec;32(12):2105-15. doi: 10.1111/j.1460-9568.2010.07519.x.	https://pubmed.ncbi.nlm.nih.gov/21143665
21062527	Ligula intestinalis infection is associated with alterations of both brain and gonad aromatase expression in roach (Rutilus rutilus).	Boulange-Lecomte C, Geraudie P, Forget-Leray J, Gerbron M, Minier C	J Helminthol. 2011 Sep;85(3):339-44. doi: 10.1017/S0022149X10000660. Epub 2010 Nov 10.	https://pubmed.ncbi.nlm.nih.gov/21062527
20661450	Sex reversal in zebrafish fancl mutants is caused by Tp53-mediated germ cell apoptosis.	Rodriguez-Mari A, Canestro C, Bremiller RA, Nguyen-Johnson A, Asakawa K, Kawakami K, Postlethwait JH	PLoS Genet. 2010 Jul 22;6(7):e1001034. doi: 10.1371/journal.pgen.1001034.	https://pubmed.ncbi.nlm.nih.gov/20661450
20338172	Developmental expression of steroidogenic factor-1, cyp19a1a and cyp19a1b from common carp (Cyprinus carpio).	Tang B, Hu W, Hao J, Zhu Z	Gen Comp Endocrinol. 2010 Jul 1;167(3):408-16. doi: 10.1016/j.ygcen.2010.03.017. Epub 2010 Mar 23.	https://pubmed.ncbi.nlm.nih.gov/20338172
20079453	Molecular characterization of cyp11a1 and cyp11b1 and their gene expression profile in pejerrey (Odontesthes bonariensis) during early gonadal development.	Blasco M, Fernandino JI, Guilgur LG, Strussmann CA, Somoza GM, Vizziano-Cantonnet D	Comp Biochem Physiol A Mol Integr Physiol. 2010 May;156(1):110-8. doi: 10.1016/j.cbpa.2010.01.006. Epub 2010 Jan 13.	https://pubmed.ncbi.nlm.nih.gov/20079453
20056824	Doublesex- and Mab-3-related transcription factor-1 repression of aromatase transcription, a possible mechanism favoring the male pathway in tilapia.	Wang DS, Zhou LY, Kobayashi T, Matsuda M, Shibata Y, Sakai F, Nagahama Y	Endocrinology. 2010 Mar;151(3):1331-40. doi: 10.1210/en.2009-0999. Epub 2010 Jan 7.	https://pubmed.ncbi.nlm.nih.gov/20056824
19917286	Sex differentiation and sex change in the protandrous black porgy, Acanthopagrus schlegeli.	Wu GC, Tomy S, Lee MF, Lee YH, Yueh WS, Lin CJ, Lau EL, Chang CF	Gen Comp Endocrinol. 2010 Jul 1;167(3):417-21. doi: 10.1016/j.ygcen.2009.11.003. Epub 2009 Nov 14.	https://pubmed.ncbi.nlm.nih.gov/19917286
19913632	Sex- and tissue-specific expression of P450 aromatase (cyp19a1a) in the yellowtail clownfish, Amphiprion clarkii.	Kobayashi Y, Horiguchi R, Miura S, Nakamura M	Comp Biochem Physiol A Mol Integr Physiol. 2010 Feb;155(2):237-44. doi: 10.1016/j.cbpa.2009.11.004. Epub 2009 Nov 12.	https://pubmed.ncbi.nlm.nih.gov/19913632
19854192	Fish with thermolabile sex determination (TSD) as models to study brain sex differentiation.	Blazquez M, Somoza GM	Gen Comp Endocrinol. 2010 May 1;166(3):470-7. doi: 10.1016/j.ygcen.2009.10.004. Epub 2009 Oct 23.	https://pubmed.ncbi.nlm.nih.gov/19854192
19767443	Dynamic nature of alterations in the endocrine system of fathead minnows exposed to the fungicide prochloraz.	Ankley GT, Bencic DC, Cavallin JE, Jensen KM, Kahl MD, Makynen EA, Martinovic D, Mueller ND, Wehmas LC, Villeneuve DL	Toxicol Sci. 2009 Dec;112(2):344-53. doi: 10.1093/toxsci/kfp227. Epub 2009 Sep 18.	https://pubmed.ncbi.nlm.nih.gov/19767443
19605791	wnt4 Is associated with the development of ovarian tissue in the protandrous black Porgy, Acanthopagrus schlegeli.	Wu GC, Chang CF	Biol Reprod. 2009 Dec;81(6):1073-82. doi: 10.1095/biolreprod.109.077362. Epub 2009 Jul 15.	https://pubmed.ncbi.nlm.nih.gov/19605791
18930041	Germ line control of female sex determination in zebrafish.	Siegfried KR, Nusslein-Volhard C	Dev Biol. 2008 Dec 15;324(2):277-87. doi: 10.1016/j.ydbio.2008.09.025. Epub 2008 Oct 7.	https://pubmed.ncbi.nlm.nih.gov/18930041
18728127	Two cytochrome P450 aromatase genes in the hermaphrodite ricefield eel Monopterus albus: mRNA expression during ovarian development and sex change.	Zhang Y, Zhang W, Yang H, Zhou W, Hu C, Zhang L	J Endocrinol. 2008 Nov;199(2):317-31. doi: 10.1677/JOE-08-0303. Epub 2008 Aug 26.	https://pubmed.ncbi.nlm.nih.gov/18728127
18667752	Dual roles of cyp19a1a in gonadal sex differentiation and development in the protandrous black porgy, Acanthopagrus schlegeli.	Wu GC, Tomy S, Nakamura M, Chang CF	Biol Reprod. 2008 Dec;79(6):1111-20. doi: 10.1095/biolreprod.108.069146. Epub 2008 Jul 30.	https://pubmed.ncbi.nlm.nih.gov/18667752
18644401	Fluorescence in situ hybridization techniques (FISH) to detect changes in CYP19a gene expression of Japanese medaka (Oryzias latipes).	Park JW, Tompsett A, Zhang X, Newsted JL, Jones PD, Au D, Kong R, Wu RS, Giesy JP, Hecker M	Toxicol Appl Pharmacol. 2008 Oct 15;232(2):226-35. doi: 10.1016/j.taap.2008.06.012. Epub 2008 Jul 2.	https://pubmed.ncbi.nlm.nih.gov/18644401
17942796	Sexual dimorphic expression of genes in gonads during early differentiation of a teleost fish, the Nile tilapia Oreochromis niloticus.	Ijiri S, Kaneko H, Kobayashi T, Wang DS, Sakai F, Paul-Prasanth B, Nakamura M, Nagahama Y	Biol Reprod. 2008 Feb;78(2):333-41. doi: 10.1095/biolreprod.107.064246. Epub 2007 Oct 17.	https://pubmed.ncbi.nlm.nih.gov/17942796
17393497	Anti-Mullerian hormone and 11 beta-hydroxylase show reciprocal expression to that of aromatase in the transforming gonad of zebrafish males.	Wang XG, Orban L	Dev Dyn. 2007 May;236(5):1329-38. doi: 10.1002/dvdy.21129.	https://pubmed.ncbi.nlm.nih.gov/17393497
17021348	Production of recombinant orange-spotted grouper (Epinephelus coioides) luteinizing hormone in insect cells by the baculovirus expression system and its biological effect.	Cui M, Li W, Liu W, Yang K, Pang Y, Haoran L	Biol Reprod. 2007 Jan;76(1):74-84. doi: 10.1095/biolreprod.105.050484. Epub 2006 Oct 4.	https://pubmed.ncbi.nlm.nih.gov/17021348
15939378	Characterization and expression pattern of zebrafish Anti-Mullerian hormone (Amh) relative to sox9a, sox9b, and cyp19a1a, during gonad development.	Rodriguez-Mari A, Yan YL, Bremiller RA, Wilson C, Canestro C, Postlethwait JH	Gene Expr Patterns. 2005 Jun;5(5):655-67. doi: 10.1016/j.modgep.2005.02.008. Epub 2005 Apr 19.	https://pubmed.ncbi.nlm.nih.gov/15939378
15748711	Two types of aromatase with different encoding genes, tissue distribution and developmental expression in Nile tilapia (Oreochromis niloticus).	Chang X, Kobayashi T, Senthilkumaran B, Kobayashi-Kajura H, Sudhakumari CC, Nagahama Y	Gen Comp Endocrinol. 2005 Apr;141(2):101-15. doi: 10.1016/j.ygcen.2004.11.020. Epub 2005 Jan 26.	https://pubmed.ncbi.nlm.nih.gov/15748711
32438217	Tributyltin impaired spermatogenesis and reproductive behavior in male zebra fi sh.	Lan XR, Li YW, Chen QL, Shen YJ, Liu ZH	Aquat Toxicol. 2020 Jul;224:105503. doi: 10.1016/j.aquatox.2020.105503. Epub 2020 May 12.	https://pubmed.ncbi.nlm.nih.gov/32438217
31981691	Basal teleosts provide new insights into the evolutionary history of teleost-duplicated aromatase.	Lin CJ, Maugars G, Lafont AG, Jeng SR, Wu GC, Dufour S, Chang CF	Gen Comp Endocrinol. 2020 May 15;291:113395. doi: 10.1016/j.ygcen.2020.113395. Epub 2020 Jan 23.	https://pubmed.ncbi.nlm.nih.gov/31981691
31085192	Activation of the brain-pituitary-gonadotropic axis in the black porgy Acanthopagrus schlegelii during gonadal differentiation and testis development and effect of estradiol treatment.	Lin CJ, Wu GC, Dufour S, Chang CF	Gen Comp Endocrinol. 2019 Sep 15;281:17-29. doi: 10.1016/j.ygcen.2019.05.008. Epub 2019 May 11.	https://pubmed.ncbi.nlm.nih.gov/31085192
30223329	Single and combined exposure of microcystin-LR and nitrite results in reproductive endocrine disruption via hypothalamic-pituitary-gonadal-liver axis.	Lin W, Guo H, Li Y, Wang L, Zhang D, Hou J, Wu X, Li L, Li D, Zhang X	Chemosphere. 2018 Nov;211:1137-1146. doi: 10.1016/j.chemosphere.2018.08.049. Epub 2018 Aug 13.	https://pubmed.ncbi.nlm.nih.gov/30223329
29940183	Effects of heavy metals identified in Chascomus shallow lake on the endocrine-reproductive axis of pejerrey fish (Odontesthes bonariensis).	Garriz A, Del Fresno PS, Carriquiriborde P, Miranda LA	Gen Comp Endocrinol. 2019 Mar 1;273:152-162. doi: 10.1016/j.ygcen.2018.06.013. Epub 2018 Jun 22.	https://pubmed.ncbi.nlm.nih.gov/29940183
29180064	Exposure to bisphenol S alters the expression of microRNA in male zebrafish.	Lee J, Kho Y, Kim PG, Ji K	Toxicol Appl Pharmacol. 2018 Jan 1;338:191-196. doi: 10.1016/j.taap.2017.11.019. Epub 2017 Nov 24.	https://pubmed.ncbi.nlm.nih.gov/29180064
29106969	Electrotransfer of single-chain LH gene into skeletal muscle induces early ovarian development of orange-spotted grouper (Epinephelus coioides).	Lv W, Jiang P, Wang W, Wang X, Wang K, Chang L, Fang Y, Chen J	Gen Comp Endocrinol. 2018 Apr 1;259:12-19. doi: 10.1016/j.ygcen.2017.10.013. Epub 2017 Oct 26.	https://pubmed.ncbi.nlm.nih.gov/29106969
28694055	Estrogen-regulated expression of cyp19a1a and cyp19a1b genes in swim-up fry of Labeo rohita.	Gupta S, Moulik SR, Pal P, Majumder S, Das S, Guha P, Juin SK, Panigrahi AK, Mukherjee D	Gen Comp Endocrinol. 2017 Sep 15;251:85-93. doi: 10.1016/j.ygcen.2017.06.026. Epub 2017 Jul 8.	https://pubmed.ncbi.nlm.nih.gov/28694055
28601516	Exposure to E2 and EE2 environmental concentrations affect different components of the Brain-Pituitary-Gonadal axis in pejerrey fish (Odontesthes bonariensis).	Garriz A, Del Fresno PS, Miranda LA	Ecotoxicol Environ Saf. 2017 Oct;144:45-53. doi: 10.1016/j.ecoenv.2017.06.002. Epub 2017 Jun 8.	https://pubmed.ncbi.nlm.nih.gov/28601516
27296671	Alteration in molecular markers of oocyte development and intersex condition in mullets impacted by wastewater treatment plant effluents.	Valencia A, Rojo-Bartolome I, Bizarro C, Cancio I, Ortiz-Zarragoitia M	Gen Comp Endocrinol. 2017 May 1;245:10-18. doi: 10.1016/j.ygcen.2016.06.017. Epub 2016 Jun 11.	https://pubmed.ncbi.nlm.nih.gov/27296671
27130971	Linking the response of endocrine regulated genes to adverse effects on sex differentiation improves comprehension of aromatase inhibition in a Fish Sexual Development Test.	Muth-Kohne E, Westphal-Settele K, Bruckner J, Konradi S, Schiller V, Schafers C, Teigeler M, Fenske M	Aquat Toxicol. 2016 Jul;176:116-27. doi: 10.1016/j.aquatox.2016.04.018. Epub 2016 Apr 20.	https://pubmed.ncbi.nlm.nih.gov/27130971
26144886	Molecular cloning and characterization of brain and ovarian cytochrome P450 aromatase genes in the catfish Heteropneustes fossilis: Sex, tissue and seasonal variation in, and effects of gonadotropin on gene expression.	Chaube R, Rawat A, Joy KP	Gen Comp Endocrinol. 2015 Sep 15;221:120-33. doi: 10.1016/j.ygcen.2015.06.004. Epub 2015 Jul 2.	https://pubmed.ncbi.nlm.nih.gov/26144886
26099948	Localization of steroidogenic enzymes and Foxl2a in the gonads of mature zebrafish (Danio rerio).	Caulier M, Brion F, Chadili E, Turies C, Piccini B, Porcher JM, Guiguen Y, Hinfray N	Comp Biochem Physiol A Mol Integr Physiol. 2015 Oct;188:96-106. doi: 10.1016/j.cbpa.2015.06.016. Epub 2015 Jun 19.	https://pubmed.ncbi.nlm.nih.gov/26099948
25980979	Activation of brain steroidogenesis and neurogenesis during the gonadal differentiation in protandrous black porgy, Acanthopagrus schlegelii.	Lin CJ, Fan-Chiang YC, Dufour S, Chang CF	Dev Neurobiol. 2016 Feb;76(2):121-36. doi: 10.1002/dneu.22303. Epub 2015 Jun 8.	https://pubmed.ncbi.nlm.nih.gov/25980979
25482380	The sensitive period for male-to-female sex reversal begins at the embryonic stage in the Nile tilapia and is associated with the sexual genotype.	Gennotte V, Melard C, D'Cotta H, Baroiller JF, Rougeot C	Mol Reprod Dev. 2014 Dec;81(12):1146-58. doi: 10.1002/mrd.22436. Epub 2014 Dec 5.	https://pubmed.ncbi.nlm.nih.gov/25482380
25194895	Gene expression profiling of key genes in hypothalamus-pituitary-gonad axis of rare minnow Gobiocypris rarus in response to EE2.	Qin F, Wang X, Liu S, Zheng Y, Li M, Zhang Y, Wang Z	Gene. 2014 Nov 15;552(1):8-17. doi: 10.1016/j.gene.2014.09.006. Epub 2014 Sep 4.	https://pubmed.ncbi.nlm.nih.gov/25194895
25070268	Persistence of endocrine disruption in zebrafish (Danio rerio) after discontinued exposure to the androgen 17beta-trenbolone.	Baumann L, Knorr S, Keiter S, Nagel T, Rehberger K, Volz S, Oberrauch S, Schiller V, Fenske M, Holbech H, Segner H, Braunbeck T	Environ Toxicol Chem. 2014 Nov;33(11):2488-96. doi: 10.1002/etc.2698. Epub 2014 Aug 28.	https://pubmed.ncbi.nlm.nih.gov/25070268
25033040	Intersex occurrence in rainbow trout (Oncorhynchus mykiss) male fry chronically exposed to ethynylestradiol.	Depiereux S, Liagre M, Danis L, De Meulder B, Depiereux E, Segner H, Kestemont P	PLoS One. 2014 Jul 17;9(7):e98531. doi: 10.1371/journal.pone.0098531. eCollection 2014.	https://pubmed.ncbi.nlm.nih.gov/25033040
23883521	Expression and sequence evolution of aromatase cyp19a1 and other sexual development genes in East African cichlid fishes.	Bohne A, Heule C, Boileau N, Salzburger W	Mol Biol Evol. 2013 Oct;30(10):2268-85. doi: 10.1093/molbev/mst124. Epub 2013 Jul 24.	https://pubmed.ncbi.nlm.nih.gov/23883521
23504922	Divergent and sex-dimorphic expression of the paralogs of the Sox9-Amh-Cyp19a1 regulatory cascade in developing and adult atlantic cod (Gadus morhua L.).	Johnsen H, Tveiten H, Torgersen JS, Andersen O	Mol Reprod Dev. 2013 May;80(5):358-70. doi: 10.1002/mrd.22170. Epub 2013 Apr 4.	https://pubmed.ncbi.nlm.nih.gov/23504922
22957105	Expression of aromatase in radial glial cells in the brain of the Japanese eel provides insight into the evolution of the cyp191a gene in Actinopterygians.	Jeng SR, Yueh WS, Pen YT, Gueguen MM, Pasquier J, Dufour S, Chang CF, Kah O	PLoS One. 2012;7(9):e44750. doi: 10.1371/journal.pone.0044750. Epub 2012 Sep 5.	https://pubmed.ncbi.nlm.nih.gov/22957105
22814335	Up-regulation of gonadotropin mRNA-expression at the onset of gametogenesis in the roach (Rutilus rutilus): evidence for an important role of brain-type aromatase (cyp19a1b) in the pituitary.	Trubiroha A, Kroupova H, Wuertz S, Kloas W	Gen Comp Endocrinol. 2012 Sep 15;178(3):529-38. doi: 10.1016/j.ygcen.2012.07.002. Epub 2012 Jul 16.	https://pubmed.ncbi.nlm.nih.gov/22814335
22692774	Increase in estrogen signaling in the early brain of orange-spotted grouper Epinephelus coioides: a mini-review.	Nagarajan G, Aruna A, Chang CF	Fish Physiol Biochem. 2013 Feb;39(1):95-101. doi: 10.1007/s10695-012-9667-4. Epub 2012 Jun 13.	https://pubmed.ncbi.nlm.nih.gov/22692774
22504107	Sexually dimorphic and ontogenetic expression of dmrt1, cyp19a1a and cyp19a1b in Gobiocypris rarus.	Cao M, Duan J, Cheng N, Zhong X, Wang Z, Hu W, Zhao H	Comp Biochem Physiol A Mol Integr Physiol. 2012 Aug;162(4):303-9. doi: 10.1016/j.cbpa.2012.03.021. Epub 2012 Apr 5.	https://pubmed.ncbi.nlm.nih.gov/22504107
21143665	Aromatase, brain sexualization and plasticity: the fish paradigm.	Le Page Y, Diotel N, Vaillant C, Pellegrini E, Anglade I, Merot Y, Kah O	Eur J Neurosci. 2010 Dec;32(12):2105-15. doi: 10.1111/j.1460-9568.2010.07519.x.	https://pubmed.ncbi.nlm.nih.gov/21143665
21062527	Ligula intestinalis infection is associated with alterations of both brain and gonad aromatase expression in roach (Rutilus rutilus).	Boulange-Lecomte C, Geraudie P, Forget-Leray J, Gerbron M, Minier C	J Helminthol. 2011 Sep;85(3):339-44. doi: 10.1017/S0022149X10000660. Epub 2010 Nov 10.	https://pubmed.ncbi.nlm.nih.gov/21062527
20955710	Sexual dimorphism in the brain aromatase expression and activity, and in the central expression of other steroidogenic enzymes during the period of sex differentiation in monosex rainbow trout populations.	Vizziano-Cantonnet D, Anglade I, Pellegrini E, Gueguen MM, Fostier A, Guiguen Y, Kah O	Gen Comp Endocrinol. 2011 Jan 15;170(2):346-55. doi: 10.1016/j.ygcen.2010.10.009. Epub 2010 Oct 16.	https://pubmed.ncbi.nlm.nih.gov/20955710
20338172	Developmental expression of steroidogenic factor-1, cyp19a1a and cyp19a1b from common carp (Cyprinus carpio).	Tang B, Hu W, Hao J, Zhu Z	Gen Comp Endocrinol. 2010 Jul 1;167(3):408-16. doi: 10.1016/j.ygcen.2010.03.017. Epub 2010 Mar 23.	https://pubmed.ncbi.nlm.nih.gov/20338172
19854192	Fish with thermolabile sex determination (TSD) as models to study brain sex differentiation.	Blazquez M, Somoza GM	Gen Comp Endocrinol. 2010 May 1;166(3):470-7. doi: 10.1016/j.ygcen.2009.10.004. Epub 2009 Oct 23.	https://pubmed.ncbi.nlm.nih.gov/19854192
19019464	The genomic transcriptional response of female fathead minnows (Pimephales promelas) to an acute exposure to the androgen, 17beta-trenbolone.	Dorts J, Richter CA, Wright-Osment MK, Ellersieck MR, Carter BJ, Tillitt DE	Aquat Toxicol. 2009 Jan 18;91(1):44-53. doi: 10.1016/j.aquatox.2008.10.002. Epub 2008 Oct 14.	https://pubmed.ncbi.nlm.nih.gov/19019464
18728127	Two cytochrome P450 aromatase genes in the hermaphrodite ricefield eel Monopterus albus: mRNA expression during ovarian development and sex change.	Zhang Y, Zhang W, Yang H, Zhou W, Hu C, Zhang L	J Endocrinol. 2008 Nov;199(2):317-31. doi: 10.1677/JOE-08-0303. Epub 2008 Aug 26.	https://pubmed.ncbi.nlm.nih.gov/18728127
17021348	Production of recombinant orange-spotted grouper (Epinephelus coioides) luteinizing hormone in insect cells by the baculovirus expression system and its biological effect.	Cui M, Li W, Liu W, Yang K, Pang Y, Haoran L	Biol Reprod. 2007 Jan;76(1):74-84. doi: 10.1095/biolreprod.105.050484. Epub 2006 Oct 4.	https://pubmed.ncbi.nlm.nih.gov/17021348
15748711	Two types of aromatase with different encoding genes, tissue distribution and developmental expression in Nile tilapia (Oreochromis niloticus).	Chang X, Kobayashi T, Senthilkumaran B, Kobayashi-Kajura H, Sudhakumari CC, Nagahama Y	Gen Comp Endocrinol. 2005 Apr;141(2):101-15. doi: 10.1016/j.ygcen.2004.11.020. Epub 2005 Jan 26.	https://pubmed.ncbi.nlm.nih.gov/15748711
32447491	Novel insights into the mixed germ cell-sex cord stromal tumor of the testis: detection of chromosomal aneuploidy and further morphological evidence supporting the neoplastic nature of the germ cell component.	Michalova K, McKenney JK, Kristiansen G, Steiner P, Grossmann P, Putzova M, Martinek P, Chottova-Dvorakova M, Michal M, Hes O, Michal M	Virchows Arch. 2020 Nov;477(5):615-623. doi: 10.1007/s00428-020-02843-3. Epub 2020 May 23.	https://pubmed.ncbi.nlm.nih.gov/32447491
32389707	Comparative transcriptome analysis reveals the sexual dimorphic expression profiles of mRNAs and non-coding RNAs in the Asian yellow pond turtle (Meauremys mutica).	Liu X, Zhu Y, Wang Y, Li W, Hong X, Zhu X, Xu H	Gene. 2020 Aug 5;750:144756. doi: 10.1016/j.gene.2020.144756. Epub 2020 May 7.	https://pubmed.ncbi.nlm.nih.gov/32389707
32268081	Insights into Gonadal Sex Differentiation Provided by Single-Cell Transcriptomics in the Chicken Embryo.	Estermann MA, Williams S, Hirst CE, Roly ZY, Serralbo O, Adhikari D, Powell D, Major AT, Smith CA	Cell Rep. 2020 Apr 7;31(1):107491. doi: 10.1016/j.celrep.2020.03.055.	https://pubmed.ncbi.nlm.nih.gov/32268081
32222764	Zebrafish cyp11c1 Knockout Reveals the Roles of 11-ketotestosterone and Cortisol in Sexual Development and Reproduction.	Zhang Q, Ye D, Wang H, Wang Y, Hu W, Sun Y	Endocrinology. 2020 Jun 1;161(6). pii: 5813458. doi: 10.1210/endocr/bqaa048.	https://pubmed.ncbi.nlm.nih.gov/32222764
32219030	Integrative analysis reveals pathways associated with sex reversal in Cynoglossus semilaevis.	Ye Z, Wang W, Zhang Y, Wang L, Cui Y, Li H	PeerJ. 2020 Mar 19;8:e8801. doi: 10.7717/peerj.8801. eCollection 2020.	https://pubmed.ncbi.nlm.nih.gov/32219030
32173540	Spatial and temporal expression pattern of sex-related genes in ovo-testis of the self-fertilizing mangrove killifish (Kryptolebias marmoratus).	Qu M, Ding S, Schartl M, Adolfi MC	Gene. 2020 Jun 5;742:144581. doi: 10.1016/j.gene.2020.144581. Epub 2020 Mar 12.	https://pubmed.ncbi.nlm.nih.gov/32173540
32001440	Disruption of dmrt1 rescues the all-male phenotype of the cyp19a1a mutant in zebrafish - a novel insight into the roles of aromatase/estrogens in gonadal differentiation and early folliculogenesis.	Wu K, Song W, Zhang Z, Ge W	Development. 2020 Feb 17;147(4). pii: dev.182758. doi: 10.1242/dev.182758.	https://pubmed.ncbi.nlm.nih.gov/32001440
31999691	Duplication and subfunctionalisation of the general transcription factor IIIA (gtf3a) gene in teleost genomes, with ovarian specific transcription of gtf3ab.	Rojo-Bartolome I, Santana de Souza JE, Diaz de Cerio O, Cancio I	PLoS One. 2020 Jan 30;15(1):e0227690. doi: 10.1371/journal.pone.0227690. eCollection 2020.	https://pubmed.ncbi.nlm.nih.gov/31999691
31710289	Induction of Sertoli-like cells from human fibroblasts by NR5A1 and GATA4.	Liang J, Wang N, He J, Du J, Guo Y, Li L, Wu W, Yao C, Li Z, Kee K	Elife. 2019 Nov 11;8. pii: 48767. doi: 10.7554/eLife.48767.	https://pubmed.ncbi.nlm.nih.gov/31710289
31690021	Transcription of the Sox30 Gene Is Positively Regulated by Dmrt1 in Nile Tilapia.	Tang Y, Li X, Xiao H, Li M, Li Y, Wang D, Wei L	Int J Mol Sci. 2019 Nov 4;20(21). pii: ijms20215487. doi: 10.3390/ijms20215487.	https://pubmed.ncbi.nlm.nih.gov/31690021
31537253	Roles of forkhead box protein L2 (foxl2) during gonad differentiation and maintenance in a fish, the olive flounder (Paralichthys olivaceus).	Fan Z, Zou Y, Liang D, Tan X, Jiao S, Wu Z, Li J, Zhang P, You F	Reprod Fertil Dev. 2019 Oct;31(11):1742-1752. doi: 10.1071/RD18233.	https://pubmed.ncbi.nlm.nih.gov/31537253
31505465	FOXL2 antagonises the male developmental pathway in embryonic chicken gonads.	Major AT, Ayers K, Chue J, Roeszler K, Smith C	J Endocrinol. 2019 Sep 1. pii: JOE-19-0277.R1. doi: 10.1530/JOE-19-0277.	https://pubmed.ncbi.nlm.nih.gov/31505465
31491745	The rete testis harbors Sertoli-like cells capable of expressing DMRT1.	Malolina EA, Kulibin AY	Reproduction. 2019 Nov;158(5):399-413. doi: 10.1530/REP-19-0183.	https://pubmed.ncbi.nlm.nih.gov/31491745
31078703	Genomic organization and sexually dimorphic expression of the Dmrt1 gene in largemouth bass (Micropterus salmoides).	Yan N, Hu J, Li J, Dong J, Sun C, Ye X	Comp Biochem Physiol B Biochem Mol Biol. 2019 Aug;234:68-77. doi: 10.1016/j.cbpb.2019.05.005. Epub 2019 May 9.	https://pubmed.ncbi.nlm.nih.gov/31078703
31077968	Medroxyprogesterone acetate affects sex differentiation and spermatogenesis in zebrafish.	Shi WJ, Ma DD, Jiang YX, Xie L, Zhang JN, Huang GY, Chen HX, Hou LP, Liu YS, Ying GG	Aquat Toxicol. 2019 Jul;212:70-76. doi: 10.1016/j.aquatox.2019.04.014. Epub 2019 Apr 25.	https://pubmed.ncbi.nlm.nih.gov/31077968
30980893	Expression and transcriptional regulation of gsdf in spotted scat (Scatophagus argus).	Jiang DN, Mustapha UF, Shi HJ, Huang YQ, Si-Tu JX, Wang M, Deng SP, Chen HP, Tian CX, Zhu CH, Li MH, Li GL	Comp Biochem Physiol B Biochem Mol Biol. 2019 Jul;233:35-45. doi: 10.1016/j.cbpb.2019.04.002. Epub 2019 Apr 10.	https://pubmed.ncbi.nlm.nih.gov/30980893
30902612	Dmrt1 (doublesex and mab-3-related transcription factor 1) expression during gonadal development and spermatogenesis in the Japanese eel.	Jeng SR, Wu GC, Yueh WS, Kuo SF, Dufour S, Chang CF	Gen Comp Endocrinol. 2019 Aug 1;279:154-163. doi: 10.1016/j.ygcen.2019.03.012. Epub 2019 Mar 19.	https://pubmed.ncbi.nlm.nih.gov/30902612
30850007	Differentiation roadmap of embryonic Sertoli cells derived from mouse embryonic stem cells.	Xu C, Mohsin A, Luo Y, Xie L, Peng Y, Wang Q, Hang H, Zhuang Y, Guo M	Stem Cell Res Ther. 2019 Mar 8;10(1):81. doi: 10.1186/s13287-019-1180-6.	https://pubmed.ncbi.nlm.nih.gov/30850007
30641031	The Sertoli cell marker FOXD1 regulates testis development and function in the chicken.	Yu X, Yuan Y, Qiao L, Gong Y, Feng Y	Reprod Fertil Dev. 2019 Apr;31(5):867-874. doi: 10.1071/RD18214.	https://pubmed.ncbi.nlm.nih.gov/30641031
30554591	Knockdown of DEAD-box helicase 4 (DDX4) decreases the number of germ cells in male and female chicken embryonic gonads.	Aduma N, Izumi H, Mizushima S, Kuroiwa A	Reprod Fertil Dev. 2019 Apr;31(5):847-854. doi: 10.1071/RD18266.	https://pubmed.ncbi.nlm.nih.gov/30554591
30391586	The ubiquitin ligase subunit beta-TrCP in Sertoli cells is essential for spermatogenesis in mice.	Morohoshi A, Nakagawa T, Nakano S, Nagasawa Y, Nakayama K	Dev Biol. 2019 Jan 15;445(2):178-188. doi: 10.1016/j.ydbio.2018.10.023. Epub 2018 Nov 2.	https://pubmed.ncbi.nlm.nih.gov/30391586
30371741	Gonadal response of juvenile protogynous grouper (Epinephelus fuscoguttatus) to long-term recombinant follicle-stimulating hormone administrationdagger.	Palma P, Nocillado J, Superio J, Ayson EGJ, Ayson F, Bar I, Elizur A	Biol Reprod. 2019 Mar 1;100(3):798-809. doi: 10.1093/biolre/ioy228.	https://pubmed.ncbi.nlm.nih.gov/30371741
30272154	DMRT1 repression using a novel approach to genetic manipulation induces testicular dysgenesis in human fetal gonads.	Macdonald J, Kilcoyne KR, Sharpe RM, Kavanagh A, Anderson RA, Brown P, Smith LB, Jorgensen A, Mitchell RT	Hum Reprod. 2018 Nov 1;33(11):2107-2121. doi: 10.1093/humrep/dey289.	https://pubmed.ncbi.nlm.nih.gov/30272154
30264488	Gene expression involved in the sexual development of Best Beluga hybrid sturgeons.	Burcea A, Popa GO, Florescu Gune IE, Gharbia S, Gaina G, Dudu A, Maereanu M, Hermenean A, Georgescu SE, Costache M	J Fish Biol. 2018 Nov;93(5):1021-1026. doi: 10.1111/jfb.13815. Epub 2018 Oct 31.	https://pubmed.ncbi.nlm.nih.gov/30264488
30244141	Characterization and function of the T-box 1 gene in Chinese giant salamander Andrias davidianus.	Hu Q, Meng Y, Wang D, Tian H, Xiao H	Genomics. 2019 Dec;111(6):1351-1359. doi: 10.1016/j.ygeno.2018.09.007. Epub 2018 Sep 20.	https://pubmed.ncbi.nlm.nih.gov/30244141
30170023	Genome-wide identification, evolution of DNA methyltransferases and their expression during gonadal development in Nile tilapia.	Wang FL, Yan LX, Shi HJ, Liu XY, Zheng QY, Sun LN, Wang DS	Comp Biochem Physiol B Biochem Mol Biol. 2018 Dec;226:73-84. doi: 10.1016/j.cbpb.2018.08.007. Epub 2018 Aug 28.	https://pubmed.ncbi.nlm.nih.gov/30170023
30124802	Gonadal and Endocrine Analysis of a Gynandromorphic Chicken.	Morris KR, Hirst CE, Major AT, Ezaz T, Ford M, Bibby S, Doran TJ, Smith CA	Endocrinology. 2018 Oct 1;159(10):3492-3502. doi: 10.1210/en.2018-00553.	https://pubmed.ncbi.nlm.nih.gov/30124802
30067948	Protein expression of the transcription factors DMRT1, TCLF5, and OCT4 in selected germ cell neoplasms of the testis.	Roth LM, Michal M, Michal M Jr, Cheng L	Hum Pathol. 2018 Dec;82:68-75. doi: 10.1016/j.humpath.2018.07.019. Epub 2018 Jul 29.	https://pubmed.ncbi.nlm.nih.gov/30067948
29272351	Nuclear Androgen Receptor Regulates Testes Organization and Oocyte Maturation in Zebrafish.	Crowder CM, Lassiter CS, Gorelick DA	Endocrinology. 2018 Feb 1;159(2):980-993. doi: 10.1210/en.2017-00617.	https://pubmed.ncbi.nlm.nih.gov/29272351
29016690	Expression profile of amh/Amh during bi-directional sex change in the protogynous orange-spotted grouper Epinephelus coioides.	Wu GC, Li HW, Tey WG, Lin CJ, Chang CF	PLoS One. 2017 Oct 10;12(10):e0185864. doi: 10.1371/journal.pone.0185864. eCollection 2017.	https://pubmed.ncbi.nlm.nih.gov/29016690
28963671	Dimorphic expression of sex-related genes in different gonadal development stages of sterlet, Acipenser ruthenus, a primitive fish species.	Wang W, Zhu H, Dong Y, Tian Z, Dong T, Hu H, Niu C	Fish Physiol Biochem. 2017 Dec;43(6):1557-1569. doi: 10.1007/s10695-017-0392-x. Epub 2017 Sep 29.	https://pubmed.ncbi.nlm.nih.gov/28963671
28866280	Estrogen alters gonadal soma-derived factor (Gsdf)/Foxl2 expression levels in the testes associated with testis-ova differentiation in adult medaka, Oryzias latipes.	Kobayashi T, Chiba A, Sato T, Myosho T, Yamamoto J, Okamura T, Onishi Y, Sakaizumi M, Hamaguchi S, Iguchi T, Horie Y	Aquat Toxicol. 2017 Oct;191:209-218. doi: 10.1016/j.aquatox.2017.08.011. Epub 2017 Aug 22.	https://pubmed.ncbi.nlm.nih.gov/28866280
28738802	Histological and transcriptomic effects of 17alpha-methyltestosterone on zebrafish gonad development.	Lee SLJ, Horsfield JA, Black MA, Rutherford K, Fisher A, Gemmell NJ	BMC Genomics. 2017 Jul 24;18(1):557. doi: 10.1186/s12864-017-3915-z.	https://pubmed.ncbi.nlm.nih.gov/28738802
28637242	Yes-associated protein and WW-containing transcription regulator 1 regulate the expression of sex-determining genes in Sertoli cells, but their inactivation does not cause sex reversal.	Levasseur A, Paquet M, Boerboom D, Boyer A	Biol Reprod. 2017 Jul 1;97(1):162-175. doi: 10.1093/biolre/iox057.	https://pubmed.ncbi.nlm.nih.gov/28637242
28472341	In mammalian foetal testes, SOX9 regulates expression of its target genes by binding to genomic regions with conserved signatures.	Rahmoun M, Lavery R, Laurent-Chaballier S, Bellora N, Philip GK, Rossitto M, Symon A, Pailhoux E, Cammas F, Chung J, Bagheri-Fam S, Murphy M, Bardwell V, Zarkower D, Boizet-Bonhoure B, Clair P, Harley VR, Poulat F	Nucleic Acids Res. 2017 Jul 7;45(12):7191-7211. doi: 10.1093/nar/gkx328.	https://pubmed.ncbi.nlm.nih.gov/28472341
28454515	Identification and profiling of Cyprinus carpio microRNAs during ovary differentiation by deep sequencing.	Wang F, Jia Y, Wang P, Yang Q, Du Q, Chang Z	BMC Genomics. 2017 Apr 28;18(1):333. doi: 10.1186/s12864-017-3701-y.	https://pubmed.ncbi.nlm.nih.gov/28454515
28380032	Molecular cloning and expression analysis of the aqp1aa gene in half-smooth tongue sole (Cynoglossus semilaevis).	Guo H, Wei M, Liu Y, Zhu Y, Xu W, Meng L, Wang N, Shao C, Lu S, Gao F, Cui Z, Wei Z, Zhao F, Chen S	PLoS One. 2017 Apr 5;12(4):e0175033. doi: 10.1371/journal.pone.0175033. eCollection 2017.	https://pubmed.ncbi.nlm.nih.gov/28380032
28274610	Retinoic acid signaling is dispensable for somatic development and function in the mammalian ovary.	Minkina A, Lindeman RE, Gearhart MD, Chassot AA, Chaboissier MC, Ghyselinck NB, Bardwell VJ, Zarkower D	Dev Biol. 2017 Apr 15;424(2):208-220. doi: 10.1016/j.ydbio.2017.02.015. Epub 2017 Mar 6.	https://pubmed.ncbi.nlm.nih.gov/28274610
28205594	Genome editing reveals dmrt1 as an essential male sex-determining gene in Chinese tongue sole (Cynoglossus semilaevis).	Cui Z, Liu Y, Wang W, Wang Q, Zhang N, Lin F, Wang N, Shao C, Dong Z, Li Y, Yang Y, Hu M, Li H, Gao F, Wei Z, Meng L, Liu Y, Wei M, Zhu Y, Guo H, Cheng CH, Schartl M, Chen S	Sci Rep. 2017 Feb 16;7:42213. doi: 10.1038/srep42213.	https://pubmed.ncbi.nlm.nih.gov/28205594
28188743	Primary males guide the femaleness through the regulation of testicular Dmrt1 and ovarian Cyp19a1a in protandrous black porgy.	Wu GC, Chang CF	Gen Comp Endocrinol. 2018 May 15;261:198-202. doi: 10.1016/j.ygcen.2017.01.033. Epub 2017 Feb 7.	https://pubmed.ncbi.nlm.nih.gov/28188743
28111838	Contribution of the coelomic epithelial cells specific to the left testis in the chicken embryo.	Omotehara T, Minami K, Mantani Y, Umemura Y, Nishida M, Hirano T, Yoshioka H, Kitagawa H, Yokoyama T, Hoshi N	Dev Dyn. 2017 Feb;246(2):148-156. doi: 10.1002/dvdy.24469.	https://pubmed.ncbi.nlm.nih.gov/28111838
27940159	Dmrt1 is necessary for male sexual development in zebrafish.	Webster KA, Schach U, Ordaz A, Steinfeld JS, Draper BW, Siegfried KR	Dev Biol. 2017 Feb 1;422(1):33-46. doi: 10.1016/j.ydbio.2016.12.008. Epub 2016 Dec 8.	https://pubmed.ncbi.nlm.nih.gov/27940159
27810492	Molecular initiating events of the intersex phenotype: Low-dose exposure to 17alpha-ethinylestradiol rapidly regulates molecular networks associated with gonad differentiation in the adult fathead minnow testis.	Feswick A, Loughery JR, Isaacs MA, Munkittrick KR, Martyniuk CJ	Aquat Toxicol. 2016 Dec;181:46-56. doi: 10.1016/j.aquatox.2016.10.021. Epub 2016 Oct 25.	https://pubmed.ncbi.nlm.nih.gov/27810492
27677985	A Threshold Dosage of Testosterone for Female-to-Male Sex Reversal in Rana rugosa Frogs.	Oike A, Kodama M, Nakamura Y, Nakamura M	J Exp Zool A Ecol Genet Physiol. 2016 Oct;325(8):532-538. doi: 10.1002/jez.2037. Epub 2016 Sep 28.	https://pubmed.ncbi.nlm.nih.gov/27677985
27328324	Sox9 and Sox8 protect the adult testis from male-to-female genetic reprogramming and complete degeneration.	Barrionuevo FJ, Hurtado A, Kim GJ, Real FM, Bakkali M, Kopp JL, Sander M, Scherer G, Burgos M, Jimenez R	Elife. 2016 Jun 21;5. doi: 10.7554/eLife.15635.	https://pubmed.ncbi.nlm.nih.gov/27328324
27296671	Alteration in molecular markers of oocyte development and intersex condition in mullets impacted by wastewater treatment plant effluents.	Valencia A, Rojo-Bartolome I, Bizarro C, Cancio I, Ortiz-Zarragoitia M	Gen Comp Endocrinol. 2017 May 1;245:10-18. doi: 10.1016/j.ygcen.2016.06.017. Epub 2016 Jun 11.	https://pubmed.ncbi.nlm.nih.gov/27296671
27044511	R-spondin1 signaling pathway is required for both the ovarian and testicular development in a teleosts, Nile tilapia (Oreochromis niloticus).	Wu L, Yang P, Luo F, Wang D, Zhou L	Gen Comp Endocrinol. 2016 May 1;230-231:177-85. doi: 10.1016/j.ygcen.2016.04.001. Epub 2016 Apr 1.	https://pubmed.ncbi.nlm.nih.gov/27044511
26706998	Molecular characterization and expression pattern of dmrt1 in the immature Chinese sturgeon Acipenser sinensis.	Leng XQ, Du HJ, Li CJ, Cao H	J Fish Biol. 2016 Feb;88(2):567-79. doi: 10.1111/jfb.12852. Epub 2015 Dec 28.	https://pubmed.ncbi.nlm.nih.gov/26706998
26260363	A duplication upstream of SOX9 was not positively correlated with the SRYnegative 46,XX testicular disorder of sex development: A case report and literature review.	Xia XY, Zhang C, Li TF, Wu QY, Li N, Li WW, Cui YX, Li XJ, Shi YC	Mol Med Rep. 2015 Oct;12(4):5659-64. doi: 10.3892/mmr.2015.4202. Epub 2015 Aug 10.	https://pubmed.ncbi.nlm.nih.gov/26260363
26251460	Ex vivo culture of human fetal gonads: manipulation of meiosis signalling by retinoic acid treatment disrupts testis development.	Jorgensen A, Nielsen JE, Perlman S, Lundvall L, Mitchell RT, Juul A, Rajpert-De Meyts E	Hum Reprod. 2015 Oct;30(10):2351-63. doi: 10.1093/humrep/dev194. Epub 2015 Aug 6.	https://pubmed.ncbi.nlm.nih.gov/26251460
25844678	Intratubular germ cell neoplasia of the testis: a brief review.	Al-Hussain T, Bakshi N, Akhtar M	Adv Anat Pathol. 2015 May;22(3):202-12. doi: 10.1097/PAP.0000000000000066.	https://pubmed.ncbi.nlm.nih.gov/25844678
25760463	Early development of gonads in Muscovy duck embryos.	Wang Q, Weng H, Chen Y, Wang C, Lian S, Wu X, Zhang F, Li A	Br Poult Sci. 2015;56(4):390-7. doi: 10.1080/00071668.2015.1027172. Epub 2015 Jun 25.	https://pubmed.ncbi.nlm.nih.gov/25760463
25725066	Female-to-male sex reversal in mice caused by transgenic overexpression of Dmrt1.	Zhao L, Svingen T, Ng ET, Koopman P	Development. 2015 Mar 15;142(6):1083-8. doi: 10.1242/dev.122184. Epub 2015 Feb 27.	https://pubmed.ncbi.nlm.nih.gov/25725066
25668066	Combined loss of the GATA4 and GATA6 transcription factors in male mice disrupts testicular development and confers adrenal-like function in the testes.	Padua MB, Jiang T, Morse DA, Fox SC, Hatch HM, Tevosian SG	Endocrinology. 2015 May;156(5):1873-86. doi: 10.1210/en.2014-1907. Epub 2015 Feb 10.	https://pubmed.ncbi.nlm.nih.gov/25668066
25577427	Molecular cloning and expression analysis of dmrt1 and sox9 during gonad development and male reproductive cycle in the lambari fish, Astyanax altiparanae.	Adolfi MC, Carreira AC, Jesus LW, Bogerd J, Funes RM, Schartl M, Sogayar MC, Borella MI	Reprod Biol Endocrinol. 2015 Jan 11;13:2. doi: 10.1186/1477-7827-13-2.	https://pubmed.ncbi.nlm.nih.gov/25577427
25542366	Molecular pathways associated with the intersex condition in rainbow darter (Etheostoma caeruleum) following exposures to municipal wastewater in the Grand River basin, ON, Canada. Part B.	Bahamonde PA, McMaster ME, Servos MR, Martyniuk CJ, Munkittrick KR	Aquat Toxicol. 2015 Feb;159:302-16. doi: 10.1016/j.aquatox.2014.11.022. Epub 2014 Dec 4.	https://pubmed.ncbi.nlm.nih.gov/25542366
25123578	Differentiation and morphogenesis of the ovary and expression of gonadal development-related genes in the protogynous hermaphroditic ricefield eel Monopterus albus.	He Z, Li Y, Wu Y, Shi S, Sun C, Deng Q, Xie J, Wang T, Zhang W, Zhang L	J Fish Biol. 2014 Nov;85(5):1381-94. doi: 10.1111/jfb.12488. Epub 2014 Aug 13.	https://pubmed.ncbi.nlm.nih.gov/25123578
25020260	Expression characterization of testicular DMRT1 in both Sertoli cells and spermatogenic cells of polyploid gibel carp.	Li XY, Li Z, Zhang XJ, Zhou L, Gui JF	Gene. 2014 Sep 10;548(1):119-25. doi: 10.1016/j.gene.2014.07.031. Epub 2014 Jul 12.	https://pubmed.ncbi.nlm.nih.gov/25020260
24856513	DMRT1 protects male gonadal cells from retinoid-dependent sexual transdifferentiation.	Minkina A, Matson CK, Lindeman RE, Ghyselinck NB, Bardwell VJ, Zarkower D	Dev Cell. 2014 Jun 9;29(5):511-520. doi: 10.1016/j.devcel.2014.04.017. Epub 2014 May 22.	https://pubmed.ncbi.nlm.nih.gov/24856513
24621923	Identification, expression, and regulation of anti-Mullerian hormone type-II receptor in the embryonic chicken gonad.	Cutting AD, Ayers K, Davidson N, Oshlack A, Doran T, Sinclair AH, Tizard M, Smith CA	Biol Reprod. 2014 May;90(5):106. doi: 10.1095/biolreprod.113.116491. Epub 2014 Mar 12.	https://pubmed.ncbi.nlm.nih.gov/24621923
24467691	Exogenous retinoic acid and cytochrome P450 26B1 inhibitor modulate meiosis-associated genes expression in canine testis, an in vitro model.	Kasimanickam V, Kasimanickam R	Reprod Domest Anim. 2014 Apr;49(2):315-23. doi: 10.1111/rda.12276. Epub 2014 Jan 27.	https://pubmed.ncbi.nlm.nih.gov/24467691
24372528	CpG methylation of dmrt1 and cyp19a promoters in relation to their sexual dimorphic expression in the Japanese flounder Paralichthys olivaceus.	Wen AY, You F, Sun P, Li J, Xu DD, Wu ZH, Ma DY, Zhang PJ	J Fish Biol. 2014 Jan;84(1):193-205. doi: 10.1111/jfb.12277. Epub 2013 Dec 23.	https://pubmed.ncbi.nlm.nih.gov/24372528
24275345	Expression profiling of the sex-related gene Dmrt1 in adults of the Lusitanian toadfish Halobatrachus didactylus (Bloch and Schneider, 1801).	Ubeda-Manzanaro M, Merlo MA, Ortiz-Delgado JB, Rebordinos L, Sarasquete C	Gene. 2014 Feb 10;535(2):255-65. doi: 10.1016/j.gene.2013.11.021. Epub 2013 Nov 22.	https://pubmed.ncbi.nlm.nih.gov/24275345
24194844	Fsh controls gene expression in fish both independently of and through steroid mediation.	Sambroni E, Lareyre JJ, Le Gac F	PLoS One. 2013 Oct 23;8(10):e76684. doi: 10.1371/journal.pone.0076684. eCollection 2013.	https://pubmed.ncbi.nlm.nih.gov/24194844
24169552	Loss of vascular endothelial growth factor A (VEGFA) isoforms in the testes of male mice causes subfertility, reduces sperm numbers, and alters expression of genes that regulate undifferentiated spermatogonia.	Lu N, Sargent KM, Clopton DT, Pohlmeier WE, Brauer VM, McFee RM, Weber JS, Ferrara N, Silversides DW, Cupp AS	Endocrinology. 2013 Dec;154(12):4790-802. doi: 10.1210/en.2013-1363. Epub 2013 Oct 29.	https://pubmed.ncbi.nlm.nih.gov/24169552
24066034	Identification of male gametogenesis expressed genes from the scallop Nodipecten subnodosus by suppressive subtraction hybridization and pyrosequencing.	Llera-Herrera R, Garcia-Gasca A, Abreu-Goodger C, Huvet A, Ibarra AM	PLoS One. 2013 Sep 16;8(9):e73176. doi: 10.1371/journal.pone.0073176. eCollection 2013.	https://pubmed.ncbi.nlm.nih.gov/24066034
24056172	Differential role of the estrogen receptors ESR1 and ESR2 on the regulation of proteins involved with proliferation and differentiation of Sertoli cells from 15-day-old rats.	Lucas TFG, Lazari MFM, Porto CS	Mol Cell Endocrinol. 2014 Jan 25;382(1):84-96. doi: 10.1016/j.mce.2013.09.015. Epub 2013 Sep 18.	https://pubmed.ncbi.nlm.nih.gov/24056172
23784828	Transcriptional control of KIT gene expression during germ cell development.	Rossi P	Int J Dev Biol. 2013;57(2-4):179-84. doi: 10.1387/ijdb.130014pr.	https://pubmed.ncbi.nlm.nih.gov/23784828
23743364	Testosterone implants modify the steroid hormone balance and the gonadal physiology of gilthead seabream (Sparus aurata L.) males.	Sanchez-Hernandez M, Chaves-Pozo E, Cabas I, Mulero V, Garcia-Ayala A, Garcia-Alcazar A	J Steroid Biochem Mol Biol. 2013 Nov;138:183-94. doi: 10.1016/j.jsbmb.2013.05.014. Epub 2013 Jun 3.	https://pubmed.ncbi.nlm.nih.gov/23743364
23436708	Scanning of novel cancer/testis proteins by human testis proteomic analysis.	Liu M, Hu Z, Qi L, Wang J, Zhou T, Guo Y, Zeng Y, Zheng B, Wu Y, Zhang P, Chen X, Tu W, Zhang T, Zhou Q, Jiang M, Guo X, Zhou Z, Sha J	Proteomics. 2013 Apr;13(7):1200-10. doi: 10.1002/pmic.201200489. Epub 2013 Mar 6.	https://pubmed.ncbi.nlm.nih.gov/23436708
23303528	Dysregulation of the mitosis-meiosis switch in testicular carcinoma in situ.	Jorgensen A, Nielsen JE, Almstrup K, Toft BG, Petersen BL, Rajpert-De Meyts E	J Pathol. 2013 Mar;229(4):588-98. doi: 10.1002/path.4154. Epub 2013 Feb 4.	https://pubmed.ncbi.nlm.nih.gov/23303528
23255335	A Wt1-Dmrt1 transgene restores DMRT1 to sertoli cells of Dmrt1(-/-) testes: a novel model of DMRT1-deficient germ cells.	Agbor VA, Tao S, Lei N, Heckert LL	Biol Reprod. 2013 Feb 1;88(2):51. doi: 10.1095/biolreprod.112.103135. Print 2013 Feb.	https://pubmed.ncbi.nlm.nih.gov/23255335
23197163	Oocytes survive in the testis by altering the soma fate from male to female in the protandrous black porgy, Acanthopagrus schlegeli.	Wu GC, Chang CF	Biol Reprod. 2013 Jan 25;88(1):19. doi: 10.1095/biolreprod.112.104398. Print 2013 Jan.	https://pubmed.ncbi.nlm.nih.gov/23197163
23030342	Molecular cloning and expression profile of sex-specific genes, Figla and Dmrt1, in the protogynous hermaphroditic fish, Halichoeres poecilopterus.	Miyake Y, Sakai Y, Kuniyoshi H	Zoolog Sci. 2012 Oct;29(10):690-701. doi: 10.2108/zsj.29.690.	https://pubmed.ncbi.nlm.nih.gov/23030342
23018237	Genes promoting and disturbing testis development.	Barrionuevo FJ, Burgos M, Scherer G, Jimenez R	Histol Histopathol. 2012 Nov;27(11):1361-83. doi: 10.14670/HH-27.1361.	https://pubmed.ncbi.nlm.nih.gov/23018237
23018182	Expression patterns of gonadotropin hormones and their receptors during early sexual differentiation in Nile tilapia Oreochromis niloticus.	Yan H, Ijiri S, Wu Q, Kobayashi T, Li S, Nakaseko T, Adachi S, Nagahama Y	Biol Reprod. 2012 Nov 16;87(5):116. doi: 10.1095/biolreprod.112.101220. Print 2012 Nov.	https://pubmed.ncbi.nlm.nih.gov/23018182
22958931	Direct reprogramming of fibroblasts into embryonic Sertoli-like cells by defined factors.	Buganim Y, Itskovich E, Hu YC, Cheng AW, Ganz K, Sarkar S, Fu D, Welstead GG, Page DC, Jaenisch R	Cell Stem Cell. 2012 Sep 7;11(3):373-86. doi: 10.1016/j.stem.2012.07.019.	https://pubmed.ncbi.nlm.nih.gov/22958931
22939835	Absence of inactivating mutations and deletions in the DMRT1 and FGF9 genes in a large cohort of 46,XY patients with gonadal dysgenesis.	Machado AZ, da Silva TE, Frade Costa EM, Dos Santos MG, Nishi MY, Brito VN, Mendonca BB, Domenice S	Eur J Med Genet. 2012 Dec;55(12):690-4. doi: 10.1016/j.ejmg.2012.07.012. Epub 2012 Aug 9.	https://pubmed.ncbi.nlm.nih.gov/22939835
22899867	Analysis of meiosis regulators in human gonads: a sexually dimorphic spatio-temporal expression pattern suggests involvement of DMRT1 in meiotic entry.	Jorgensen A, Nielsen JE, Blomberg Jensen M, Graem N, Rajpert-De Meyts E	Mol Hum Reprod. 2012 Nov;18(11):523-34. doi: 10.1093/molehr/gas030. Epub 2012 Aug 16.	https://pubmed.ncbi.nlm.nih.gov/22899867
22618959	Expression and phylogeny of candidate genes for sex differentiation in a primitive fish species, the Siberian sturgeon, Acipenser baerii.	Berbejillo J, Martinez-Bengochea A, Bedo G, Brunet F, Volff JN, Vizziano-Cantonnet D	Mol Reprod Dev. 2012 Aug;79(8):504-16. doi: 10.1002/mrd.22053. Epub 2012 Jul 12.	https://pubmed.ncbi.nlm.nih.gov/22618959
22307005	Endosulfan and flutamide impair testicular development in the juvenile Asian catfish, Clarias batrachus.	Rajakumar A, Singh R, Chakrabarty S, Murugananthkumar R, Laldinsangi C, Prathibha Y, Sudhakumari CC, Dutta-Gupta A, Senthilkumaran B	Aquat Toxicol. 2012 Apr;110-111:123-32. doi: 10.1016/j.aquatox.2011.12.018. Epub 2011 Dec 31.	https://pubmed.ncbi.nlm.nih.gov/22307005
22046055	Differential marker protein expression specifies rarefaction zone-containing human Adark spermatogonia.	von Kopylow K, Staege H, Spiess AN, Schulze W, Will H, Primig M, Kirchhoff C	Reproduction. 2012 Jan 1;143(1):45-57. doi: 10.1530/REP-11-0290. Epub 2011 Nov 1.	https://pubmed.ncbi.nlm.nih.gov/22046055
22034528	Testicular dmrt1 is involved in the sexual fate of the ovotestis in the protandrous black porgy.	Wu GC, Chiu PC, Lin CJ, Lyu YS, Lan DS, Chang CF	Biol Reprod. 2012 Feb 14;86(2):41. doi: 10.1095/biolreprod.111.095695. Print 2012 Feb.	https://pubmed.ncbi.nlm.nih.gov/22034528
22031714	The social status of the male Nile tilapia (Oreochromis niloticus) influences testis structure and gene expression.	Pfennig F, Kurth T, Meissner S, Standke A, Hoppe M, Zieschang F, Reitmayer C, Gobel A, Kretzschmar G, Gutzeit HO	Reproduction. 2012 Jan 1;143(1):71-84. doi: 10.1530/REP-11-0292. Epub 2011 Oct 26.	https://pubmed.ncbi.nlm.nih.gov/22031714
21775990	DMRT1 prevents female reprogramming in the postnatal mammalian testis.	Matson CK, Murphy MW, Sarver AL, Griswold MD, Bardwell VJ, Zarkower D	Nature. 2011 Jul 20;476(7358):101-4. doi: 10.1038/nature10239.	https://pubmed.ncbi.nlm.nih.gov/21775990
21672208	ATRX has a critical and conserved role in mammalian sexual differentiation.	Huyhn K, Renfree MB, Graves JA, Pask AJ	BMC Dev Biol. 2011 Jun 14;11:39. doi: 10.1186/1471-213X-11-39.	https://pubmed.ncbi.nlm.nih.gov/21672208
21547062	Establishment and characterization of a testicular cell line from the half-smooth tongue sole, Cynoglossus semilaevis.	Zhang B, Wang X, Sha Z, Yang C, Liu S, Wang N, Chen SL	Int J Biol Sci. 2011 Apr 15;7(4):452-9. doi: 10.7150/ijbs.7.452.	https://pubmed.ncbi.nlm.nih.gov/21547062
21412037	Expression of genes controlling testicular development in adult testis of the seasonally breeding iberian mole.	Dadhich RK, Barrionuevo FJ, Lupianez DG, Real FM, Burgos M, Jimenez R	Sex Dev. 2011;5(2):77-88. doi: 10.1159/000323805. Epub 2011 Mar 9.	https://pubmed.ncbi.nlm.nih.gov/21412037
20809137	A novel Dmrt gene is specifically expressed in the testis of Chinese mitten crab, Eriocheir sinensis.	Zhang EF, Qiu GF	Dev Genes Evol. 2010 Nov;220(5-6):151-9. doi: 10.1007/s00427-010-0336-2. Epub 2010 Aug 31.	https://pubmed.ncbi.nlm.nih.gov/20809137
20616082	Genome-wide analysis of DNA binding and transcriptional regulation by the mammalian Doublesex homolog DMRT1 in the juvenile testis.	Murphy MW, Sarver AL, Rice D, Hatzi K, Ye K, Melnick A, Heckert LL, Zarkower D, Bardwell VJ	Proc Natl Acad Sci U S A. 2010 Jul 27;107(30):13360-5. doi: 10.1073/pnas.1006243107. Epub 2010 Jul 7.	https://pubmed.ncbi.nlm.nih.gov/20616082
20573695	Opposite roles of DMRT1 and its W-linked paralogue, DM-W, in sexual dimorphism of Xenopus laevis: implications of a ZZ/ZW-type sex-determining system.	Yoshimoto S, Ikeda N, Izutsu Y, Shiba T, Takamatsu N, Ito M	Development. 2010 Aug 1;137(15):2519-26. doi: 10.1242/dev.048751. Epub 2010 Jun 23.	https://pubmed.ncbi.nlm.nih.gov/20573695
20467860	Molecular mechanisms underlying sex change in hermaphroditic groupers.	Zhou L, Gui JF	Fish Physiol Biochem. 2010 Jun;36(2):181-93. doi: 10.1007/s10695-008-9219-0. Epub 2008 Apr 19.	https://pubmed.ncbi.nlm.nih.gov/20467860
20363354	Sexually dimorphic expression of dmrt1 in immature and mature Atlantic cod (Gadus morhua L.).	Johnsen H, Seppola M, Torgersen JS, Delghandi M, Andersen O	Comp Biochem Physiol B Biochem Mol Biol. 2010 Jul;156(3):197-205. doi: 10.1016/j.cbpb.2010.03.009. Epub 2010 Apr 2.	https://pubmed.ncbi.nlm.nih.gov/20363354
20234155	Differential DMRT1 expression in the gonads of Podarcis sicula (Reptilia: Lacertidae).	Capriglione T, Vaccaro MC, Morescalchi MA, Tammaro S, De Iorio S	Sex Dev. 2010;4(1-2):104-9. doi: 10.1159/000289579. Epub 2010 Mar 16.	https://pubmed.ncbi.nlm.nih.gov/20234155
20079453	Molecular characterization of cyp11a1 and cyp11b1 and their gene expression profile in pejerrey (Odontesthes bonariensis) during early gonadal development.	Blasco M, Fernandino JI, Guilgur LG, Strussmann CA, Somoza GM, Vizziano-Cantonnet D	Comp Biochem Physiol A Mol Integr Physiol. 2010 May;156(1):110-8. doi: 10.1016/j.cbpa.2010.01.006. Epub 2010 Jan 13.	https://pubmed.ncbi.nlm.nih.gov/20079453
19941163	Sexually dimorphic gene expression in the gonad and liver of shovelnose sturgeon (Scaphirhynchus platorynchus).	Amberg JJ, Goforth R, Stefanavage T, Sepulveda MS	Fish Physiol Biochem. 2010 Dec;36(4):923-32. doi: 10.1007/s10695-009-9369-8. Epub 2009 Nov 26.	https://pubmed.ncbi.nlm.nih.gov/19941163
19875885	Genetic mechanisms underlying male sex determination in mammals.	Piprek RP	J Appl Genet. 2009;50(4):347-60. doi: 10.1007/BF03195693.	https://pubmed.ncbi.nlm.nih.gov/19875885
19874722	Characterisation of ATRX, DMRT1, DMRT7 and WT1 in the platypus (Ornithorhynchus anatinus).	Tsend-Ayush E, Lim SL, Pask AJ, Hamdan DD, Renfree MB, Grutzner F	Reprod Fertil Dev. 2009;21(8):985-91. doi: 10.1071/RD09090.	https://pubmed.ncbi.nlm.nih.gov/19874722
19653320	Cloning and expression of candidate sexual development genes in the cane toad (Bufo marinus).	Abramyan J, Feng CW, Koopman P	Dev Dyn. 2009 Sep;238(9):2430-41. doi: 10.1002/dvdy.22055.	https://pubmed.ncbi.nlm.nih.gov/19653320
19490951	Quantitative mRNA expression of sox3 and DMRT1 during sex reversal, and expression profiles after GnRHa administration in black porgy, Acanthopagrus schlegeli.	Shin HS, An KW, Park MS, Jeong MH, Choi CY	Comp Biochem Physiol B Biochem Mol Biol. 2009 Sep;154(1):150-6. doi: 10.1016/j.cbpb.2009.05.013. Epub 2009 May 31.	https://pubmed.ncbi.nlm.nih.gov/19490951
19293249	Identification of multiple dmrt1s in catfish: localization, dimorphic expression pattern, changes during testicular cycle and after methyltestosterone treatment.	Raghuveer K, Senthilkumaran B	J Mol Endocrinol. 2009 May;42(5):437-48. doi: 10.1677/JME-09-0011. Epub 2009 Mar 17.	https://pubmed.ncbi.nlm.nih.gov/19293249
19265523	Lifelong testicular differentiation in Pleurodeles waltl (Amphibia, Caudata).	Flament S, Dumond H, Chardard D, Chesnel A	Reprod Biol Endocrinol. 2009 Mar 5;7:21. doi: 10.1186/1477-7827-7-21.	https://pubmed.ncbi.nlm.nih.gov/19265523
19264703	Distinct transcriptional mechanisms direct expression of the rat Dmrt1 promoter in sertoli cells and germ cells of transgenic mice.	Lei N, Karpova T, Hornbaker KI, Rice DA, Heckert LL	Biol Reprod. 2009 Jul;81(1):118-25. doi: 10.1095/biolreprod.108.072314. Epub 2009 Mar 4.	https://pubmed.ncbi.nlm.nih.gov/19264703
18719050	Estrogen treatment up-regulates female genes but does not suppress all early testicular markers during rainbow trout male-to-female gonadal transdifferentiation.	Vizziano-Cantonnet D, Baron D, Mahe S, Cauty C, Fostier A, Guiguen Y	J Mol Endocrinol. 2008 Nov;41(5):277-88. doi: 10.1677/JME-08-0039. Epub 2008 Aug 21.	https://pubmed.ncbi.nlm.nih.gov/18719050
18452918	Molecular cloning and quantitative expression of sexually dimorphic markers Dmrt1 and Foxl2 during female-to-male sex change in Epinephelus merra.	Alam MA, Kobayashi Y, Horiguchi R, Hirai T, Nakamura M	Gen Comp Endocrinol. 2008 May 15;157(1):75-85. doi: 10.1016/j.ygcen.2008.03.018. Epub 2008 Mar 25.	https://pubmed.ncbi.nlm.nih.gov/18452918
18391515	mRNA expression analysis and the molecular basis of neonatal testis defects in Dmrt1 mutant mice.	Fahrioglu U, Murphy MW, Zarkower D, Bardwell VJ	Sex Dev. 2007;1(1):42-58. doi: 10.1159/000096238.	https://pubmed.ncbi.nlm.nih.gov/18391515
18391511	The evolution of sex chromosomes and sex determination in vertebrates and the key role of DMRT1.	Ferguson-Smith M	Sex Dev. 2007;1(1):2-11. doi: 10.1159/000096234.	https://pubmed.ncbi.nlm.nih.gov/18391511
18268317	A W-linked DM-domain gene, DM-W, participates in primary ovary development in Xenopus laevis.	Yoshimoto S, Okada E, Umemoto H, Tamura K, Uno Y, Nishida-Umehara C, Matsuda Y, Takamatsu N, Shiba T, Ito M	Proc Natl Acad Sci U S A. 2008 Feb 19;105(7):2469-74. doi: 10.1073/pnas.0712244105. Epub 2008 Feb 11.	https://pubmed.ncbi.nlm.nih.gov/18268317
17942098	Differential display analysis of gene expression in female-to-male sex-reversing gonads of the frog Rana rugosa.	Okada G, Maruo K, Funada S, Nakamura M	Gen Comp Endocrinol. 2008 Feb 1;155(3):623-34. doi: 10.1016/j.ygcen.2007.08.015. Epub 2007 Aug 30.	https://pubmed.ncbi.nlm.nih.gov/17942098
17760954	Inhibition of primordial germ cell proliferation by the medaka male determining gene Dmrt I bY.	Herpin A, Schindler D, Kraiss A, Hornung U, Winkler C, Schartl M	BMC Dev Biol. 2007 Aug 30;7:99. doi: 10.1186/1471-213X-7-99.	https://pubmed.ncbi.nlm.nih.gov/17760954
17567962	Sex-specific differences in mouse DMRT1 expression are both cell type- and stage-dependent during gonad development.	Lei N, Hornbaker KI, Rice DA, Karpova T, Agbor VA, Heckert LL	Biol Reprod. 2007 Sep;77(3):466-75. doi: 10.1095/biolreprod.106.058784. Epub 2007 Jun 13.	https://pubmed.ncbi.nlm.nih.gov/17567962
17547755	Testicular involution prior to sex change in gilthead seabream is characterized by a decrease in DMRT1 gene expression and by massive leukocyte infiltration.	Liarte S, Chaves-Pozo E, Garcia-Alcazar A, Mulero V, Meseguer J, Garcia-Ayala A	Reprod Biol Endocrinol. 2007 Jun 4;5:20. doi: 10.1186/1477-7827-5-20.	https://pubmed.ncbi.nlm.nih.gov/17547755
17474097	Sox9b/sox9a2-EGFP transgenic medaka reveals the morphological reorganization of the gonads and a common precursor of both the female and male supporting cells.	Nakamura S, Aoki Y, Saito D, Kuroki Y, Fujiyama A, Naruse K, Tanaka M	Mol Reprod Dev. 2008 Mar;75(3):472-6. doi: 10.1002/mrd.20764.	https://pubmed.ncbi.nlm.nih.gov/17474097
17092636	Differential and spermatogenic cell-specific expression of DMRT1 during sex reversal in protogynous hermaphroditic groupers.	Xia W, Zhou L, Yao B, Li CJ, Gui JF	Mol Cell Endocrinol. 2007 Jan 15;263(1-2):156-72. doi: 10.1016/j.mce.2006.09.014. Epub 2006 Nov 7.	https://pubmed.ncbi.nlm.nih.gov/17092636
20483235	Expression of the DMRT gene and its roles in early gonadal development of the Japanese pufferfish Takifugu rubripes.	Yamaguchi A, Lee KH, Fujimoto H, Kadomura K, Yasumoto S, Matsuyama M	Comp Biochem Physiol Part D Genomics Proteomics. 2006 Mar;1(1):59-68. doi: 10.1016/j.cbd.2005.08.003. Epub 2005 Sep 13.	https://pubmed.ncbi.nlm.nih.gov/20483235
16397242	Genomic and expression profiling of human spermatocytic seminomas: primary spermatocyte as tumorigenic precursor and DMRT1 as candidate chromosome 9 gene.	Looijenga LH, Hersmus R, Gillis AJ, Pfundt R, Stoop HJ, van Gurp RJ, Veltman J, Beverloo HB, van Drunen E, van Kessel AG, Pera RR, Schneider DT, Summersgill B, Shipley J, McIntyre A, van der Spek P, Schoenmakers E, Oosterhuis JW	Cancer Res. 2006 Jan 1;66(1):290-302. doi: 10.1158/0008-5472.CAN-05-2936.	https://pubmed.ncbi.nlm.nih.gov/16397242
16014816	Large-scale temporal gene expression profiling during gonadal differentiation and early gametogenesis in rainbow trout.	Baron D, Houlgatte R, Fostier A, Guiguen Y	Biol Reprod. 2005 Nov;73(5):959-66. doi: 10.1095/biolreprod.105.041830. Epub 2005 Jul 13.	https://pubmed.ncbi.nlm.nih.gov/16014816
15376325	Two DM domain genes, DMY and DMRT1, involved in testicular differentiation and development in the medaka, Oryzias latipes.	Kobayashi T, Matsuda M, Kajiura-Kobayashi H, Suzuki A, Saito N, Nakamoto M, Shibata N, Nagahama Y	Dev Dyn. 2004 Nov;231(3):518-26. doi: 10.1002/dvdy.20158.	https://pubmed.ncbi.nlm.nih.gov/15376325
14684998	Expression of Dmrt1 protein in developing and in sex-reversed gonads of amphibians.	Aoyama S, Shibata K, Tokunaga S, Takase M, Matsui K, Nakamura M	Cytogenet Genome Res. 2003;101(3-4):295-301. doi: 10.1159/000074352.	https://pubmed.ncbi.nlm.nih.gov/14684998
14684988	Expression of DMRT1 in the mammalian ovary and testis--from marsupials to mice.	Pask AJ, Behringer RR, Renfree MB	Cytogenet Genome Res. 2003;101(3-4):229-36. doi: 10.1159/000074342.	https://pubmed.ncbi.nlm.nih.gov/14684988
14673170	Gata4 regulates testis expression of Dmrt1.	Lei N, Heckert LL	Mol Cell Biol. 2004 Jan;24(1):377-88. doi: 10.1128/mcb.24.1.377-388.2004.	https://pubmed.ncbi.nlm.nih.gov/14673170
14516661	Evolutionarily conserved, DMRT1, encodes alternatively spliced transcripts and shows dimorphic expression during gonadal differentiation in the lizard, Calotes versicolor.	Sreenivasulu K, Ganesh S, Raman R	Mech Dev. 2002 Dec;119 Suppl 1:S55-64. doi: 10.1016/s0925-4773(03)00092-3.	https://pubmed.ncbi.nlm.nih.gov/14516661
12617837	Evolutionarily conserved, DMRT1, encodes alternatively spliced transcripts and shows dimorphic expression during gonadal differentiation in the lizard, Calotes versicolor.	Sreenivasulu K, Ganesh S, Raman R	Gene Expr Patterns. 2002 Nov;2(1-2):51-60. doi: 10.1016/s0925-4773(02)00357-x.	https://pubmed.ncbi.nlm.nih.gov/12617837
12434333	Conservation of the function of DMRT1 regulatory sequences in mammalian sex differentiation.	Boyer A, Dornan S, Daneau I, Lussier J, Silversides DW	Genesis. 2002 Dec;34(4):236-43. doi: 10.1002/gene.10158.	https://pubmed.ncbi.nlm.nih.gov/12434333
12412004	Different patterns of anti-Mullerian hormone expression, as related to DMRT1, SF-1, WT1, GATA-4, Wnt-4, and Lhx9 expression, in the chick differentiating gonads.	Oreal E, Mazaud S, Picard JY, Magre S, Carre-Eusebe D	Dev Dyn. 2002 Nov;225(3):221-32. doi: 10.1002/dvdy.10153.	https://pubmed.ncbi.nlm.nih.gov/12412004
12225764	The Dmrt1 expression in sex-reversed gonads of amphibians.	Shibata K, Takase M, Nakamura M	Gen Comp Endocrinol. 2002 Jul;127(3):232-41. doi: 10.1016/s0016-6480(02)00039-4.	https://pubmed.ncbi.nlm.nih.gov/12225764
11870074	Sp1 and Egr1 regulate transcription of the Dmrt1 gene in Sertoli cells.	Lei N, Heckert LL	Biol Reprod. 2002 Mar;66(3):675-84. doi: 10.1095/biolreprod66.3.675.	https://pubmed.ncbi.nlm.nih.gov/11870074
11181532	Dmrt1 expression is regulated by follicle-stimulating hormone and phorbol esters in postnatal Sertoli cells.	Chen JK, Heckert LL	Endocrinology. 2001 Mar;142(3):1167-78. doi: 10.1210/endo.142.3.8021.	https://pubmed.ncbi.nlm.nih.gov/11181532
10978520	DMRT1 expression during gonadal differentiation and spermatogenesis in the rainbow trout, Oncorhynchus mykiss.	Marchand O, Govoroun M, D'Cotta H, McMeel O, Lareyre JJ, Bernot A, Laudet V, Guiguen Y	Biochim Biophys Acta. 2000 Sep 7;1493(1-2):180-7. doi: 10.1016/s0167-4781(00)00186-x.	https://pubmed.ncbi.nlm.nih.gov/10978520
10545231	Expression of Dmrt1 in the genital ridge of mouse and chicken embryos suggests a role in vertebrate sexual development.	Raymond CS, Kettlewell JR, Hirsch B, Bardwell VJ, Zarkower D	Dev Biol. 1999 Nov 15;215(2):208-20. doi: 10.1006/dbio.1999.9461.	https://pubmed.ncbi.nlm.nih.gov/10545231
27452797	Androgen induces gonadal soma-derived factor, Gsdf, in XX gonads correlated to sex-reversal but not Dmrt1 directly, in the teleost fish, northern medaka (Oryzias sakaizumii).	Horie Y, Myosho T, Sato T, Sakaizumi M, Hamaguchi S, Kobayashi T	Mol Cell Endocrinol. 2016 Nov 15;436:141-9. doi: 10.1016/j.mce.2016.07.022. Epub 2016 Jul 21.	https://pubmed.ncbi.nlm.nih.gov/27452797
26365677	Direct production of XY(DMY-) sex reversal female medaka (Oryzias latipes) by embryo microinjection of TALENs.	Luo D, Liu Y, Chen J, Xia X, Cao M, Cheng B, Wang X, Gong W, Qiu C, Zhang Y, Cheng CH, Zhu Z, Hu W	Sci Rep. 2015 Sep 14;5:14057. doi: 10.1038/srep14057.	https://pubmed.ncbi.nlm.nih.gov/26365677
25078651	Analysis of a novel gene, Sdgc, reveals sex chromosome-dependent differences of medaka germ cells prior to gonad formation.	Nishimura T, Herpin A, Kimura T, Hara I, Kawasaki T, Nakamura S, Yamamoto Y, Saito TL, Yoshimura J, Morishita S, Tsukahara T, Kobayashi S, Naruse K, Shigenobu S, Sakai N, Schartl M, Tanaka M	Development. 2014 Sep;141(17):3363-9. doi: 10.1242/dev.106864. Epub 2014 Jul 30.	https://pubmed.ncbi.nlm.nih.gov/25078651
25011919	Hypoxia turns genotypic female medaka fish into phenotypic males.	Cheung CH, Chiu JM, Wu RS	Ecotoxicology. 2014 Sep;23(7):1260-9. doi: 10.1007/s10646-014-1269-8. Epub 2014 Jul 11.	https://pubmed.ncbi.nlm.nih.gov/25011919
22187367	Dmrt1 mutation causes a male-to-female sex reversal after the sex determination by Dmy in the medaka.	Masuyama H, Yamada M, Kamei Y, Fujiwara-Ishikawa T, Todo T, Nagahama Y, Matsuda M	Chromosome Res. 2012 Jan;20(1):163-76. doi: 10.1007/s10577-011-9264-x.	https://pubmed.ncbi.nlm.nih.gov/22187367
20573695	Opposite roles of DMRT1 and its W-linked paralogue, DM-W, in sexual dimorphism of Xenopus laevis: implications of a ZZ/ZW-type sex-determining system.	Yoshimoto S, Ikeda N, Izutsu Y, Shiba T, Takamatsu N, Ito M	Development. 2010 Aug 1;137(15):2519-26. doi: 10.1242/dev.048751. Epub 2010 Jun 23.	https://pubmed.ncbi.nlm.nih.gov/20573695
19298014	Gonadal sex differentiation and expression of Sox9a2, Dmrt1, and Foxl2 in Oryzias luzonensis.	Nakamoto M, Muramatsu S, Yoshida S, Matsuda M, Nagahama Y, Shibata N	Genesis. 2009 May;47(5):289-99. doi: 10.1002/dvg.20498.	https://pubmed.ncbi.nlm.nih.gov/19298014
18391530	Expression of the male determining gene dmrt1bY and its autosomal coorthologue dmrt1a in medaka.	Hornung U, Herpin A, Schartl M	Sex Dev. 2007;1(3):197-206. doi: 10.1159/000102108.	https://pubmed.ncbi.nlm.nih.gov/18391530
18268317	A W-linked DM-domain gene, DM-W, participates in primary ovary development in Xenopus laevis.	Yoshimoto S, Okada E, Umemoto H, Tamura K, Uno Y, Nishida-Umehara C, Matsuda Y, Takamatsu N, Shiba T, Ito M	Proc Natl Acad Sci U S A. 2008 Feb 19;105(7):2469-74. doi: 10.1073/pnas.0712244105. Epub 2008 Feb 11.	https://pubmed.ncbi.nlm.nih.gov/18268317
17360444	DMY gene induces male development in genetically female (XX) medaka fish.	Matsuda M, Shinomiya A, Kinoshita M, Suzuki A, Kobayashi T, Paul-Prasanth B, Lau EL, Hamaguchi S, Sakaizumi M, Nagahama Y	Proc Natl Acad Sci U S A. 2007 Mar 6;104(10):3865-70. doi: 10.1073/pnas.0611707104. Epub 2007 Feb 28.	https://pubmed.ncbi.nlm.nih.gov/17360444
17118014	Expression and promoter analysis of Xenopus DMRT1 and functional characterization of the transactivation property of its protein.	Yoshimoto S, Okada E, Oishi T, Numagami R, Umemoto H, Tamura K, Kanda H, Shiba T, Takamatsu N, Ito M	Dev Growth Differ. 2006 Dec;48(9):597-603. doi: 10.1111/j.1440-169X.2006.00894.x.	https://pubmed.ncbi.nlm.nih.gov/17118014
17092483	Knock-down of DMY initiates female pathway in the genetic male medaka, Oryzias latipes.	Paul-Prasanth B, Matsuda M, Lau EL, Suzuki A, Sakai F, Kobayashi T, Nagahama Y	Biochem Biophys Res Commun. 2006 Dec 29;351(4):815-9. doi: 10.1016/j.bbrc.2006.10.095. Epub 2006 Oct 30.	https://pubmed.ncbi.nlm.nih.gov/17092483
16941651	Interspecific hybridization between Oryzias latipes and Oryzias curvinotus causes XY sex reversal.	Shinomiya A, Kato M, Yaezawa M, Sakaizumi M, Hamaguchi S	J Exp Zool A Comp Exp Biol. 2006 Oct 1;305(10):890-6. doi: 10.1002/jez.a.330.	https://pubmed.ncbi.nlm.nih.gov/16941651
16702419	Wild-derived XY sex-reversal mutants in the Medaka, Oryzias latipes.	Otake H, Shinomiya A, Matsuda M, Hamaguchi S, Sakaizumi M	Genetics. 2006 Aug;173(4):2083-90. doi: 10.1534/genetics.106.058941. Epub 2006 May 15.	https://pubmed.ncbi.nlm.nih.gov/16702419
16219978	Induction of female-to-male sex reversal by high temperature treatment in Medaka, Oryzias latipes.	Sato T, Endo T, Yamahira K, Hamaguchi S, Sakaizumi M	Zoolog Sci. 2005 Sep;22(9):985-8. doi: 10.2108/zsj.22.985.	https://pubmed.ncbi.nlm.nih.gov/16219978
15809088	Gene structure, multiple alternative splicing, and expression in gonads of zebrafish Dmrt1.	Guo Y, Cheng H, Huang X, Gao S, Yu H, Zhou R	Biochem Biophys Res Commun. 2005 May 13;330(3):950-7. doi: 10.1016/j.bbrc.2005.03.066.	https://pubmed.ncbi.nlm.nih.gov/15809088
15380069	Evolutionary origin of the medaka Y chromosome.	Kondo M, Nanda I, Hornung U, Schmid M, Schartl M	Curr Biol. 2004 Sep 21;14(18):1664-9. doi: 10.1016/j.cub.2004.09.026.	https://pubmed.ncbi.nlm.nih.gov/15380069
15376325	Two DM domain genes, DMY and DMRT1, involved in testicular differentiation and development in the medaka, Oryzias latipes.	Kobayashi T, Matsuda M, Kajiura-Kobayashi H, Suzuki A, Saito N, Nakamoto M, Shibata N, Nagahama Y	Dev Dyn. 2004 Nov;231(3):518-26. doi: 10.1002/dvdy.20158.	https://pubmed.ncbi.nlm.nih.gov/15376325
15210205	Developmentally regulated and non-sex-specific expression of autosomal dmrt genes in embryos of the Medaka fish (Oryzias latipes).	Winkler C, Hornung U, Kondo M, Neuner C, Duschl J, Shima A, Schartl M	Mech Dev. 2004 Jul;121(7-8):997-1005. doi: 10.1016/j.mod.2004.03.018.	https://pubmed.ncbi.nlm.nih.gov/15210205
14624039	Expression of DMY and DMRT1 in various tissues of the medaka (Oryzias latipes) [corrected].	Ohmuro-Matsuyama Y, Matsuda M, Kobayashi T, Ikeuchi T, Nagahama Y	Zoolog Sci. 2003 Nov;20(11):1395-8. doi: 10.2108/zsj.20.1395.	https://pubmed.ncbi.nlm.nih.gov/14624039
12900561	Sex determination and sex chromosome evolution in the medaka, Oryzias latipes, and the platyfish, Xiphophorus maculatus.	Volff JN, Schartl M	Cytogenet Genome Res. 2002;99(1-4):170-7. doi: 10.1159/000071590.	https://pubmed.ncbi.nlm.nih.gov/12900561
12683972	Medaka dmY/dmrt1Y is not the universal primary sex-determining gene in fish.	Volff JN, Kondo M, Schartl M	Trends Genet. 2003 Apr;19(4):196-9. doi: 10.1016/S0168-9525(03)00051-9.	https://pubmed.ncbi.nlm.nih.gov/12683972
32396908	Spatiotemporal Expression of Foxl2 and Dmrt1 before, during, and after Sex Determination in the Sea Turtle Lepidochelys olivacea.	Diaz-Hernandez V, Dominguez-Mora P, Chino-Palomo L, Marmolejo-Valencia A, Harfush M, Merchant-Larios H	Sex Dev. 2019;13(5-6):286-296. doi: 10.1159/000507838. Epub 2020 May 9.	https://pubmed.ncbi.nlm.nih.gov/32396908
32308726	Full-length transcriptome sequencing and comparative transcriptomic analysis to uncover genes involved in early gametogenesis in the gonads of Amur sturgeon (Acipenser schrenckii).	Zhang X, Zhou J, Li L, Huang W, Ahmad HI, Li H, Jiang H, Chen J	Front Zool. 2020 Apr 9;17:11. doi: 10.1186/s12983-020-00355-z. eCollection 2020.	https://pubmed.ncbi.nlm.nih.gov/32308726
32301970	Inactivation of Wt1 causes pre-granulosa cell to steroidogenic cell transformation and defect of ovary developmentdagger.	Cen C, Chen M, Zhou J, Zhang L, Duo S, Jiang L, Hou X, Gao F	Biol Reprod. 2020 Jun 23;103(1):60-69. doi: 10.1093/biolre/ioaa042.	https://pubmed.ncbi.nlm.nih.gov/32301970
32219030	Integrative analysis reveals pathways associated with sex reversal in Cynoglossus semilaevis.	Ye Z, Wang W, Zhang Y, Wang L, Cui Y, Li H	PeerJ. 2020 Mar 19;8:e8801. doi: 10.7717/peerj.8801. eCollection 2020.	https://pubmed.ncbi.nlm.nih.gov/32219030
32194623	Comparison of Adult Testis and Ovary MicroRNA Expression Profiles in Reeves' Pond Turtles (Mauremys reevesii) With Temperature-Dependent Sex Determination.	Xiong L, Yang M, Zheng K, Wang Z, Gu S, Tong J, Liu J, Shah NA, Nie L	Front Genet. 2020 Mar 2;11:133. doi: 10.3389/fgene.2020.00133. eCollection 2020.	https://pubmed.ncbi.nlm.nih.gov/32194623
32173540	Spatial and temporal expression pattern of sex-related genes in ovo-testis of the self-fertilizing mangrove killifish (Kryptolebias marmoratus).	Qu M, Ding S, Schartl M, Adolfi MC	Gene. 2020 Jun 5;742:144581. doi: 10.1016/j.gene.2020.144581. Epub 2020 Mar 12.	https://pubmed.ncbi.nlm.nih.gov/32173540
32099981	[The regulation of gonadal somatic cell differentiation during sex determination in mice].	Cen CH, Chen M, Jiang L, Hou XH, Gao F	Sheng Li Xue Bao. 2020 Feb 25;72(1):20-30.	https://pubmed.ncbi.nlm.nih.gov/32099981
32092744	Establishment of an organ culture system to induce Sertoli cell differentiation from undifferentiated mouse gonads.	Hasegawa C, Yokoyama T, Umemura Y, Kawanishi K, Miura Y, Takada N, Ohno S, Onaru K, Omotehara T, Hirano T, Mantani Y, Miki T, Hoshi N	J Vet Med Sci. 2020 Apr 9;82(4):414-421. doi: 10.1292/jvms.20-0036. Epub 2020 Feb 21.	https://pubmed.ncbi.nlm.nih.gov/32092744
31972308	Identification and expression profiles of Fox transcription factors in the Yesso scallop (Patinopecten yessoensis).	Wu S, Zhang Y, Li Y, Wei H, Guo Z, Wang S, Zhang L, Bao Z	Gene. 2020 Apr 5;733:144387. doi: 10.1016/j.gene.2020.144387. Epub 2020 Jan 20.	https://pubmed.ncbi.nlm.nih.gov/31972308
31880491	Molecular characterization, computational analysis and expression profiling of Dmrt1 gene in Indian major carp, Labeo rohita (Hamilton 1822).	Sahoo L, Sahoo S, Mohanty M, Sankar M, Dixit S, Das P, Rasal KD, Rather MA, Sundaray JK	Anim Biotechnol. 2019 Dec 27:1-14. doi: 10.1080/10495398.2019.1707683.	https://pubmed.ncbi.nlm.nih.gov/31880491
31537253	Roles of forkhead box protein L2 (foxl2) during gonad differentiation and maintenance in a fish, the olive flounder (Paralichthys olivaceus).	Fan Z, Zou Y, Liang D, Tan X, Jiao S, Wu Z, Li J, Zhang P, You F	Reprod Fertil Dev. 2019 Oct;31(11):1742-1752. doi: 10.1071/RD18233.	https://pubmed.ncbi.nlm.nih.gov/31537253
31505465	FOXL2 antagonises the male developmental pathway in embryonic chicken gonads.	Major AT, Ayers K, Chue J, Roeszler K, Smith C	J Endocrinol. 2019 Sep 1. pii: JOE-19-0277.R1. doi: 10.1530/JOE-19-0277.	https://pubmed.ncbi.nlm.nih.gov/31505465
31159444	Molecular Cloning and Sexually Dimorphic Expression Analysis of nanos2 in the Sea Urchin, Mesocentrotus nudus.	Zhang J, Han X, Wang J, Liu BZ, Wei JL, Zhang WJ, Sun ZH, Chang YQ	Int J Mol Sci. 2019 Jun 1;20(11). pii: ijms20112705. doi: 10.3390/ijms20112705.	https://pubmed.ncbi.nlm.nih.gov/31159444
31137722	Phenotypic Stability of Sex and Expression of Sex Identification Markers in the Adult Yesso Scallop Mizuhopecten yessoensis throughout the Reproductive Cycle.	Nagasawa K, Thitiphuree T, Osada M	Animals (Basel). 2019 May 24;9(5). pii: ani9050277. doi: 10.3390/ani9050277.	https://pubmed.ncbi.nlm.nih.gov/31137722
31116734	CBX2 is required to stabilize the testis pathway by repressing Wnt signaling.	Garcia-Moreno SA, Lin YT, Futtner CR, Salamone IM, Capel B, Maatouk DM	PLoS Genet. 2019 May 22;15(5):e1007895. doi: 10.1371/journal.pgen.1007895. eCollection 2019 May.	https://pubmed.ncbi.nlm.nih.gov/31116734
31059691	Role for androgens in determination of ovarian fate in the common snapping turtle, Chelydra serpentina.	Schroeder A, Rhen T	Gen Comp Endocrinol. 2019 Sep 15;281:7-16. doi: 10.1016/j.ygcen.2019.05.003. Epub 2019 May 3.	https://pubmed.ncbi.nlm.nih.gov/31059691
30923007	Cloning and characterization of wnt4a gene in a natural triploid teleost, Qi river crucian carp (Carassius auratus).	Wu L, Li Y, Xu Y, Li Y, Wang L, Ma X, Liu H, Li X, Zhou L	Gen Comp Endocrinol. 2019 Jun 1;277:104-111. doi: 10.1016/j.ygcen.2019.03.016. Epub 2019 Mar 25.	https://pubmed.ncbi.nlm.nih.gov/30923007
30802625	Daily rhythms of expression in reproductive genes along the brain-pituitary-gonad axis and liver of zebrafish.	Paredes JF, Cowan M, Lopez-Olmeda JF, Munoz-Cueto JA, Sanchez-Vazquez FJ	Comp Biochem Physiol A Mol Integr Physiol. 2019 May;231:158-169. doi: 10.1016/j.cbpa.2019.02.017. Epub 2019 Feb 22.	https://pubmed.ncbi.nlm.nih.gov/30802625
30554591	Knockdown of DEAD-box helicase 4 (DDX4) decreases the number of germ cells in male and female chicken embryonic gonads.	Aduma N, Izumi H, Mizushima S, Kuroiwa A	Reprod Fertil Dev. 2019 Apr;31(5):847-854. doi: 10.1071/RD18266.	https://pubmed.ncbi.nlm.nih.gov/30554591
30476341	All-trans Retinoic Acid Disrupts Development in Ex Vivo Cultured Fetal Rat Testes. II: Modulation of Mono-(2-ethylhexyl) Phthalate Toxicity.	Spade DJ, Hall SJ, Wortzel JD, Reyes G, Boekelheide K	Toxicol Sci. 2019 Mar 1;168(1):149-159. doi: 10.1093/toxsci/kfy283.	https://pubmed.ncbi.nlm.nih.gov/30476341
30439483	A comparative transcriptomic study on developmental gonads provides novel insights into sex change in the protandrous black porgy (Acanthopagrus schlegelii).	Zhang K, Xu J, Zhang Z, Huang Y, Ruan Z, Chen S, Zhu F, You X, Jia C, Meng Q, Gu R, Lin X, Xu J, Xu P, Zhang Z, Shi Q	Genomics. 2019 May;111(3):277-283. doi: 10.1016/j.ygeno.2018.11.006. Epub 2018 Nov 13.	https://pubmed.ncbi.nlm.nih.gov/30439483
30371741	Gonadal response of juvenile protogynous grouper (Epinephelus fuscoguttatus) to long-term recombinant follicle-stimulating hormone administrationdagger.	Palma P, Nocillado J, Superio J, Ayson EGJ, Ayson F, Bar I, Elizur A	Biol Reprod. 2019 Mar 1;100(3):798-809. doi: 10.1093/biolre/ioy228.	https://pubmed.ncbi.nlm.nih.gov/30371741
30329139	All-Trans Retinoic Acid Disrupts Development in Ex Vivo Cultured Fetal Rat Testes. I: Altered Seminiferous Cord Maturation and Testicular Cell Fate.	Spade DJ, Dere E, Hall SJ, Schorl C, Freiman RN, Boekelheide K	Toxicol Sci. 2019 Feb 1;167(2):546-558. doi: 10.1093/toxsci/kfy260.	https://pubmed.ncbi.nlm.nih.gov/30329139
30272154	DMRT1 repression using a novel approach to genetic manipulation induces testicular dysgenesis in human fetal gonads.	Macdonald J, Kilcoyne KR, Sharpe RM, Kavanagh A, Anderson RA, Brown P, Smith LB, Jorgensen A, Mitchell RT	Hum Reprod. 2018 Nov 1;33(11):2107-2121. doi: 10.1093/humrep/dey289.	https://pubmed.ncbi.nlm.nih.gov/30272154
30264488	Gene expression involved in the sexual development of Best Beluga hybrid sturgeons.	Burcea A, Popa GO, Florescu Gune IE, Gharbia S, Gaina G, Dudu A, Maereanu M, Hermenean A, Georgescu SE, Costache M	J Fish Biol. 2018 Nov;93(5):1021-1026. doi: 10.1111/jfb.13815. Epub 2018 Oct 31.	https://pubmed.ncbi.nlm.nih.gov/30264488
30244141	Characterization and function of the T-box 1 gene in Chinese giant salamander Andrias davidianus.	Hu Q, Meng Y, Wang D, Tian H, Xiao H	Genomics. 2019 Dec;111(6):1351-1359. doi: 10.1016/j.ygeno.2018.09.007. Epub 2018 Sep 20.	https://pubmed.ncbi.nlm.nih.gov/30244141
30227435	Conservation of Ovary-Specific Genes, Foxl2, Aromatase, and Rspo1, in the Common Indian Garden Lizard, Calotes versicolor, That Lacks Chromosomal or Temperature-Dependent Sex Determination.	Priyanka, Tripathi V, Raman R	Sex Dev. 2018 Sep 15. pii: 000491621. doi: 10.1159/000491621.	https://pubmed.ncbi.nlm.nih.gov/30227435
30226860	Sex-specific dmrt1 and cyp19a1 methylation and alternative splicing in gonads of the protandrous hermaphrodite barramundi.	Domingos JA, Budd AM, Banh QQ, Goldsbury JA, Zenger KR, Jerry DR	PLoS One. 2018 Sep 18;13(9):e0204182. doi: 10.1371/journal.pone.0204182. eCollection 2018.	https://pubmed.ncbi.nlm.nih.gov/30226860
30212841	Genome-wide identification of FOXL2 binding and characterization of FOXL2 feminizing action in the fetal gonads.	Nicol B, Grimm SA, Gruzdev A, Scott GJ, Ray MK, Yao HH	Hum Mol Genet. 2018 Dec 15;27(24):4273-4287. doi: 10.1093/hmg/ddy312.	https://pubmed.ncbi.nlm.nih.gov/30212841
30185873	Peptidyl arginine deiminase 2 (Padi2) is expressed in Sertoli cells in a specific manner and regulated by SOX9 during testicular development.	Tsuji-Hosokawa A, Kashimada K, Kato T, Ogawa Y, Nomura R, Takasawa K, Lavery R, Coschiera A, Schlessinger D, Harley VR, Takada S, Morio T	Sci Rep. 2018 Sep 5;8(1):13263. doi: 10.1038/s41598-018-31376-8.	https://pubmed.ncbi.nlm.nih.gov/30185873
30072170	Detection of the DICER1 hotspot mutation alongside immunohistochemical analysis may provide a better diagnostic measure for ovarian Sertoli-Leydig cell tumors.	Zhang X, Shen D, Wang Y	Pathol Res Pract. 2018 Sep;214(9):1370-1375. doi: 10.1016/j.prp.2018.02.018. Epub 2018 Feb 21.	https://pubmed.ncbi.nlm.nih.gov/30072170
29931822	Experimental evidence of masculinization by continuous illumination in a temperature sex determination teleost (Atherinopsidae) model: is oxidative stress involved?	Corona-Herrera GA, Arranz SE, Martinez-Palacios CA, Navarrete-Ramirez P, Toledo-Cuevas EM, Valdez-Alarcon JJ, Martinez-Chavez CC	J Fish Biol. 2018 Aug;93(2):229-237. doi: 10.1111/jfb.13651.	https://pubmed.ncbi.nlm.nih.gov/29931822
29792308	Logical modelling uncovers developmental constraints for primary sex determination of chicken gonads.	Sanchez L, Chaouiya C	J R Soc Interface. 2018 May;15(142). pii: rsif.2018.0165. doi: 10.1098/rsif.2018.0165.	https://pubmed.ncbi.nlm.nih.gov/29792308
29788434	A novel mouse model of testicular granulosa cell tumors.	Fang X, Ni N, Gao Y, Vincent DF, Bartholin L, Li Q	Mol Hum Reprod. 2018 Jul 1;24(7):343-356. doi: 10.1093/molehr/gay023.	https://pubmed.ncbi.nlm.nih.gov/29788434
29785396	Expression Characterization of Six Genes Possibly Involved in Gonad Development for Stellate Sturgeon Individuals (Acipenser stellatus, Pallas 1771).	Burcea A, Popa GO, Florescu Gune IE, Maereanu M, Dudu A, Georgescu SE, Costache M	Int J Genomics. 2018 Mar 29;2018:7835637. doi: 10.1155/2018/7835637. eCollection 2018.	https://pubmed.ncbi.nlm.nih.gov/29785396
29782841	Alternative splicing of GnRH2 and GnRH2-associated peptide plays roles in gonadal differentiation of the rice field eel, Monopterus albus.	Feng K, Luo H, Hou M, Li Y, Chen J, Zhu Z, Hu W	Gen Comp Endocrinol. 2018 Oct 1;267:9-17. doi: 10.1016/j.ygcen.2018.05.021. Epub 2018 May 18.	https://pubmed.ncbi.nlm.nih.gov/29782841
29735715	ZNRF3 functions in mammalian sex determination by inhibiting canonical WNT signaling.	Harris A, Siggers P, Corrochano S, Warr N, Sagar D, Grimes DT, Suzuki M, Burdine RD, Cong F, Koo BK, Clevers H, Stevant I, Nef S, Wells S, Brauner R, Ben Rhouma B, Belguith N, Eozenou C, Bignon-Topalovic J, Bashamboo A, McElreavey K, Greenfield A	Proc Natl Acad Sci U S A. 2018 May 22;115(21):5474-5479. doi: 10.1073/pnas.1801223115. Epub 2018 May 7.	https://pubmed.ncbi.nlm.nih.gov/29735715
29666332	Expression profiles of amh and foxl2 in Schizothorax kozlovi, and their response to temperature during the early developmental stage.	He Y, Wang X, Wu X, Zhu Y, Yang D	J Genet. 2018 Mar;97(1):127-136.	https://pubmed.ncbi.nlm.nih.gov/29666332
29616724	Sex determination and gonadal sex differentiation in the chicken model.	Hirst CE, Major AT, Smith CA	Int J Dev Biol. 2018;62(1-2-3):153-166. doi: 10.1387/ijdb.170319cs.	https://pubmed.ncbi.nlm.nih.gov/29616724
29602213	Expression of the Sox9, Foxl2, Vasa, and TRPV4 genes in the ovaries and testes of the Morelet's crocodile, Crocodylus moreletii.	Martinez-Juarez A, Lopez-Luna MA, Porras-Gomez TJ, Moreno-Mendoza N	J Exp Zool B Mol Dev Evol. 2018 May;330(3):148-164. doi: 10.1002/jez.b.22799. Epub 2018 Mar 30.	https://pubmed.ncbi.nlm.nih.gov/29602213
29546597	Proteome and Transcriptome Analysis of Ovary, Intersex Gonads, and Testis Reveals Potential Key Sex Reversal/Differentiation Genes and Mechanism in Scallop Chlamys nobilis.	Shi Y, Liu W, He M	Mar Biotechnol (NY). 2018 Apr;20(2):220-245. doi: 10.1007/s10126-018-9800-1. Epub 2018 Mar 15.	https://pubmed.ncbi.nlm.nih.gov/29546597
29524574	Identification and differential expression of microRNAs in testis and ovary of Amur sturgeon (Acipenser schrenckii).	Zhang X, Li L, Jiang H, Ma JE, Li J, Chen J	Gene. 2018 Jun 5;658:36-46. doi: 10.1016/j.gene.2018.03.014. Epub 2018 Mar 7.	https://pubmed.ncbi.nlm.nih.gov/29524574
29518581	Transcriptome analysis identifies genes involved in sex determination and development of Xenopus laevis gonads.	Piprek RP, Damulewicz M, Kloc M, Kubiak JZ	Differentiation. 2018 Mar - Apr;100:46-56. doi: 10.1016/j.diff.2018.02.004. Epub 2018 Mar 2.	https://pubmed.ncbi.nlm.nih.gov/29518581
29478779	Loss of Function of the Nuclear Receptor NR2F2, Encoding COUP-TF2, Causes Testis Development and Cardiac Defects in 46,XX Children.	Bashamboo A, Eozenou C, Jorgensen A, Bignon-Topalovic J, Siffroi JP, Hyon C, Tar A, Nagy P, Solyom J, Halasz Z, Paye-Jaouen A, Lambert S, Rodriguez-Buritica D, Bertalan R, Martinerie L, Rajpert-De Meyts E, Achermann JC, McElreavey K	Am J Hum Genet. 2018 Mar 1;102(3):487-493. doi: 10.1016/j.ajhg.2018.01.021. Epub 2018 Feb 22.	https://pubmed.ncbi.nlm.nih.gov/29478779
29360964	Deciphering the Link between Doubly Uniparental Inheritance of mtDNA and Sex Determination in Bivalves: Clues from Comparative Transcriptomics.	Capt C, Renaut S, Ghiselli F, Milani L, Johnson NA, Sietman BE, Stewart DT, Breton S	Genome Biol Evol. 2018 Feb 1;10(2):577-590. doi: 10.1093/gbe/evy019.	https://pubmed.ncbi.nlm.nih.gov/29360964
29250542	Comparative Transcriptome Analysis Reveals Related Regulatory Mechanisms of Androgenic Gland in Eriocheir sinensis.	Fu C, Zeng Q, Li F, Wang H, Sun J, Wang H	Biomed Res Int. 2017;2017:4956216. doi: 10.1155/2017/4956216. Epub 2017 Nov 9.	https://pubmed.ncbi.nlm.nih.gov/29250542
29164452	Identification of suh gene and evidence for involvement of notch signaling pathway on gonadal differentiation of Yellow River carp (Cyprinus carpio).	Jia Y, Wang F, Zhang R, Liang T, Zhang W, Ji X, Du Q, Chang Z	Fish Physiol Biochem. 2018 Feb;44(1):375-386. doi: 10.1007/s10695-017-0441-5. Epub 2017 Nov 21.	https://pubmed.ncbi.nlm.nih.gov/29164452
29162857	Temporal expression pattern of genes during the period of sex differentiation in human embryonic gonads.	Mamsen LS, Ernst EH, Borup R, Larsen A, Olesen RH, Ernst E, Anderson RA, Kristensen SG, Andersen CY	Sci Rep. 2017 Nov 21;7(1):15961. doi: 10.1038/s41598-017-15931-3.	https://pubmed.ncbi.nlm.nih.gov/29162857
29044994	Characterization and expression pattern of r-spondin1 in Cynoglossus semilaevis.	Li H, Xu W, Zhu Y, Zhang N, Ma J, Sun A, Cui Z, Gao F, Wang N, Shao C, Dong Z, Li Y	J Exp Zool B Mol Dev Evol. 2017 Dec;328(8):772-780. doi: 10.1002/jez.b.22774. Epub 2017 Oct 17.	https://pubmed.ncbi.nlm.nih.gov/29044994
28963671	Dimorphic expression of sex-related genes in different gonadal development stages of sterlet, Acipenser ruthenus, a primitive fish species.	Wang W, Zhu H, Dong Y, Tian Z, Dong T, Hu H, Niu C	Fish Physiol Biochem. 2017 Dec;43(6):1557-1569. doi: 10.1007/s10695-017-0392-x. Epub 2017 Sep 29.	https://pubmed.ncbi.nlm.nih.gov/28963671
28962924	Comparative transcriptome analysis of ovary and testis reveals potential sex-related genes and pathways in spotted knifejaw Oplegnathus punctatus.	Du X, Wang B, Liu X, Liu X, He Y, Zhang Q, Wang X	Gene. 2017 Dec 30;637:203-210. doi: 10.1016/j.gene.2017.09.055. Epub 2017 Sep 27.	https://pubmed.ncbi.nlm.nih.gov/28962924
28938467	Testis Determination Requires a Specific FGFR2 Isoform to Repress FOXL2.	Bagheri-Fam S, Bird AD, Zhao L, Ryan JM, Yong M, Wilhelm D, Koopman P, Eswarakumar VP, Harley VR	Endocrinology. 2017 Nov 1;158(11):3832-3843. doi: 10.1210/en.2017-00674.	https://pubmed.ncbi.nlm.nih.gov/28938467
28923703	Transcriptome analysis of three critical periods of ovarian development in Yellow River carp (Cyprinus carpio).	Jia Y, Nan P, Zhang W, Wang F, Zhang R, Liang T, Ji X, Du Q, Chang Z	Theriogenology. 2018 Jan 1;105:15-26. doi: 10.1016/j.theriogenology.2017.08.027. Epub 2017 Sep 9.	https://pubmed.ncbi.nlm.nih.gov/28923703
28900034	beta-Catenin directs the transformation of testis Sertoli cells to ovarian granulosa-like cells by inducing Foxl2 expression.	Li Y, Zhang L, Hu Y, Chen M, Han F, Qin Y, Chen M, Cui X, Duo S, Tang F, Gao F	J Biol Chem. 2017 Oct 27;292(43):17577-17586. doi: 10.1074/jbc.M117.811349. Epub 2017 Sep 12.	https://pubmed.ncbi.nlm.nih.gov/28900034
28866280	Estrogen alters gonadal soma-derived factor (Gsdf)/Foxl2 expression levels in the testes associated with testis-ova differentiation in adult medaka, Oryzias latipes.	Kobayashi T, Chiba A, Sato T, Myosho T, Yamamoto J, Okamura T, Onishi Y, Sakaizumi M, Hamaguchi S, Iguchi T, Horie Y	Aquat Toxicol. 2017 Oct;191:209-218. doi: 10.1016/j.aquatox.2017.08.011. Epub 2017 Aug 22.	https://pubmed.ncbi.nlm.nih.gov/28866280
28838139	Mutation of foxl2 or cyp19a1a Results in Female to Male Sex Reversal in XX Nile Tilapia.	Zhang X, Li M, Ma H, Liu X, Shi H, Li M, Wang D	Endocrinology. 2017 Aug 1;158(8):2634-2647. doi: 10.1210/en.2017-00127.	https://pubmed.ncbi.nlm.nih.gov/28838139
28738802	Histological and transcriptomic effects of 17alpha-methyltestosterone on zebrafish gonad development.	Lee SLJ, Horsfield JA, Black MA, Rutherford K, Fisher A, Gemmell NJ	BMC Genomics. 2017 Jul 24;18(1):557. doi: 10.1186/s12864-017-3915-z.	https://pubmed.ncbi.nlm.nih.gov/28738802
28637242	Yes-associated protein and WW-containing transcription regulator 1 regulate the expression of sex-determining genes in Sertoli cells, but their inactivation does not cause sex reversal.	Levasseur A, Paquet M, Boerboom D, Boyer A	Biol Reprod. 2017 Jul 1;97(1):162-175. doi: 10.1093/biolre/iox057.	https://pubmed.ncbi.nlm.nih.gov/28637242
28454515	Identification and profiling of Cyprinus carpio microRNAs during ovary differentiation by deep sequencing.	Wang F, Jia Y, Wang P, Yang Q, Du Q, Chang Z	BMC Genomics. 2017 Apr 28;18(1):333. doi: 10.1186/s12864-017-3701-y.	https://pubmed.ncbi.nlm.nih.gov/28454515
28426816	Ex vivo cultures combined with vivo-morpholino induced gene knockdown provide a system to assess the role of WT1 and GATA4 during gonad differentiation.	Rudigier LJ, Dame C, Scholz H, Kirschner KM	PLoS One. 2017 Apr 20;12(4):e0176296. doi: 10.1371/journal.pone.0176296. eCollection 2017.	https://pubmed.ncbi.nlm.nih.gov/28426816
28205594	Genome editing reveals dmrt1 as an essential male sex-determining gene in Chinese tongue sole (Cynoglossus semilaevis).	Cui Z, Liu Y, Wang W, Wang Q, Zhang N, Lin F, Wang N, Shao C, Dong Z, Li Y, Yang Y, Hu M, Li H, Gao F, Wei Z, Meng L, Liu Y, Wei M, Zhu Y, Guo H, Cheng CH, Schartl M, Chen S	Sci Rep. 2017 Feb 16;7:42213. doi: 10.1038/srep42213.	https://pubmed.ncbi.nlm.nih.gov/28205594
28091399	Sex determination and maintenance: the role of DMRT1 and FOXL2.	Huang S, Ye L, Chen H	Asian J Androl. 2017 Nov-Dec;19(6):619-624. doi: 10.4103/1008-682X.194420.	https://pubmed.ncbi.nlm.nih.gov/28091399
28045957	Normal Levels of Sox9 Expression in the Developing Mouse Testis Depend on the TES/TESCO Enhancer, but This Does Not Act Alone.	Gonen N, Quinn A, O'Neill HC, Koopman P, Lovell-Badge R	PLoS Genet. 2017 Jan 3;13(1):e1006520. doi: 10.1371/journal.pgen.1006520. eCollection 2017 Jan.	https://pubmed.ncbi.nlm.nih.gov/28045957
27994055	SMAD3 Regulates Follicle-stimulating Hormone Synthesis by Pituitary Gonadotrope Cells in Vivo.	Li Y, Schang G, Boehm U, Deng CX, Graff J, Bernard DJ	J Biol Chem. 2017 Feb 10;292(6):2301-2314. doi: 10.1074/jbc.M116.759167. Epub 2016 Dec 19.	https://pubmed.ncbi.nlm.nih.gov/27994055
27940159	Dmrt1 is necessary for male sexual development in zebrafish.	Webster KA, Schach U, Ordaz A, Steinfeld JS, Draper BW, Siegfried KR	Dev Biol. 2017 Feb 1;422(1):33-46. doi: 10.1016/j.ydbio.2016.12.008. Epub 2016 Dec 8.	https://pubmed.ncbi.nlm.nih.gov/27940159
27885666	Differential expression of foxl2 and cyp19a1a mRNA during gonad developmental stages in great sturgeon Huso huso.	Yarmohammadi M, Pourkazemi M, Kazemi R	J Fish Biol. 2017 Mar;90(3):1104-1111. doi: 10.1111/jfb.13224. Epub 2016 Nov 25.	https://pubmed.ncbi.nlm.nih.gov/27885666
27810492	Molecular initiating events of the intersex phenotype: Low-dose exposure to 17alpha-ethinylestradiol rapidly regulates molecular networks associated with gonad differentiation in the adult fathead minnow testis.	Feswick A, Loughery JR, Isaacs MA, Munkittrick KR, Martyniuk CJ	Aquat Toxicol. 2016 Dec;181:46-56. doi: 10.1016/j.aquatox.2016.10.021. Epub 2016 Oct 25.	https://pubmed.ncbi.nlm.nih.gov/27810492
27583788	Foxl3, a Target of miR-9, Stimulates Spermatogenesis in Spermatogonia During Natural Sex Change in Monopterus albus.	Gao Y, Jia D, Hu Q, Li D	Endocrinology. 2016 Nov;157(11):4388-4399. doi: 10.1210/en.2016-1256. Epub 2016 Sep 1.	https://pubmed.ncbi.nlm.nih.gov/27583788
27770608	Non-canonical expression patterns and evolutionary rates of sex-biased genes in a seasonal fish.	Machado MP, Matos I, Grosso AR, Schartl M, Coelho MM	Mol Reprod Dev. 2016 Dec;83(12):1102-1115. doi: 10.1002/mrd.22752. Epub 2016 Nov 4.	https://pubmed.ncbi.nlm.nih.gov/27770608
27649576	The Distribution and Cellular Lineages of XX and XY Cells in Gonads Associated with Ovotesticular Disorder of Sexual Development.	Nishina-Uchida N, Fukuzawa R, Ishii T, Anaka MR, Hasegawa T, Hasegawa Y	Sex Dev. 2016;10(4):185-190. doi: 10.1159/000448677. Epub 2016 Sep 21.	https://pubmed.ncbi.nlm.nih.gov/27649576
27649556	Involvement of FOXL2 and RSPO1 in Ovarian Determination, Development, and Maintenance in Mammals.	Pannetier M, Chassot AA, Chaboissier MC, Pailhoux E	Sex Dev. 2016;10(4):167-184. doi: 10.1159/000448667. Epub 2016 Sep 21.	https://pubmed.ncbi.nlm.nih.gov/27649556
27604691	The genetic make-up of ovarian development and function: the focus on the transcription factor FOXL2.	Elzaiat M, Todeschini AL, Caburet S, Veitia RA	Clin Genet. 2017 Feb;91(2):173-182. doi: 10.1111/cge.12862. Epub 2016 Sep 29.	https://pubmed.ncbi.nlm.nih.gov/27604691
27527384	Sexually Dimorphic Expression of Foxl2 and Ftz-F1 in Chinese Giant Salamander Andrias Davidianus.	Hu Q, Meng Y, Tian H, Zhang YU, Xiao H	J Exp Zool B Mol Dev Evol. 2016 Sep;326(6):363-374. doi: 10.1002/jez.b.22693. Epub 2016 Aug 16.	https://pubmed.ncbi.nlm.nih.gov/27527384
27501986	Stochastic anomaly of methylome but persistent SRY hypermethylation in disorder of sex development in canine somatic cell nuclear transfer.	Jeong YH, Lu H, Park CH, Li M, Luo H, Kim JJ, Liu S, Ko KH, Huang S, Hwang IS, Kang MN, Gong D, Park KB, Choi EJ, Park JH, Jeong YW, Moon C, Hyun SH, Kim NH, Jeung EB, Yang H, Hwang WS, Gao F	Sci Rep. 2016 Aug 9;6:31088. doi: 10.1038/srep31088.	https://pubmed.ncbi.nlm.nih.gov/27501986
27490115	NR5A1 is a novel disease gene for 46,XX testicular and ovotesticular disorders of sex development.	Baetens D, Stoop H, Peelman F, Todeschini AL, Rosseel T, Coppieters F, Veitia RA, Looijenga LH, De Baere E, Cools M	Genet Med. 2017 Apr;19(4):367-376. doi: 10.1038/gim.2016.118. Epub 2016 Aug 4.	https://pubmed.ncbi.nlm.nih.gov/27490115
27481580	Sry and SoxE genes: How they participate in mammalian sex determination and gonadal development?	She ZY, Yang WX	Semin Cell Dev Biol. 2017 Mar;63:13-22. doi: 10.1016/j.semcdb.2016.07.032. Epub 2016 Jul 29.	https://pubmed.ncbi.nlm.nih.gov/27481580
27441599	Foxl2 and Its Relatives Are Evolutionary Conserved Players in Gonadal Sex Differentiation.	Bertho S, Pasquier J, Pan Q, Le Trionnaire G, Bobe J, Postlethwait JH, Pailhoux E, Schartl M, Herpin A, Guiguen Y	Sex Dev. 2016;10(3):111-29. doi: 10.1159/000447611. Epub 2016 Jul 22.	https://pubmed.ncbi.nlm.nih.gov/27441599
27328324	Sox9 and Sox8 protect the adult testis from male-to-female genetic reprogramming and complete degeneration.	Barrionuevo FJ, Hurtado A, Kim GJ, Real FM, Bakkali M, Kopp JL, Sander M, Scherer G, Burgos M, Jimenez R	Elife. 2016 Jun 21;5. doi: 10.7554/eLife.15635.	https://pubmed.ncbi.nlm.nih.gov/27328324
27296671	Alteration in molecular markers of oocyte development and intersex condition in mullets impacted by wastewater treatment plant effluents.	Valencia A, Rojo-Bartolome I, Bizarro C, Cancio I, Ortiz-Zarragoitia M	Gen Comp Endocrinol. 2017 May 1;245:10-18. doi: 10.1016/j.ygcen.2016.06.017. Epub 2016 Jun 11.	https://pubmed.ncbi.nlm.nih.gov/27296671
27231827	Molecular cloning, computational analysis and expression pattern of forkhead box l2 (Foxl2) gene in catfish.	Bhat IA, Rather MA, Dar JY, Sharma R	Comput Biol Chem. 2016 Oct;64:9-18. doi: 10.1016/j.compbiolchem.2016.05.001. Epub 2016 May 18.	https://pubmed.ncbi.nlm.nih.gov/27231827
27229461	Primary sex determination of placental mammals: a modelling study uncovers dynamical developmental constraints in the formation of Sertoli and granulosa cells.	Sanchez L, Chaouiya C	BMC Syst Biol. 2016 May 26;10(1):37. doi: 10.1186/s12918-016-0282-3.	https://pubmed.ncbi.nlm.nih.gov/27229461
27199458	Discovery and identification of candidate sex-related genes based on transcriptome sequencing of Russian sturgeon (Acipenser gueldenstaedtii) gonads.	Chen Y, Xia Y, Shao C, Han L, Chen X, Yu M, Sha Z	Physiol Genomics. 2016 Jul 1;48(7):464-76. doi: 10.1152/physiolgenomics.00113.2015. Epub 2016 May 6.	https://pubmed.ncbi.nlm.nih.gov/27199458
26586209	Comprehensive transcriptomic analysis of the process of gonadal sex differentiation in the turbot (Scophthalmus maximus).	Ribas L, Robledo D, Gomez-Tato A, Vinas A, Martinez P, Piferrer F	Mol Cell Endocrinol. 2016 Feb 15;422:132-149. doi: 10.1016/j.mce.2015.11.006. Epub 2015 Nov 14.	https://pubmed.ncbi.nlm.nih.gov/26586209
26430246	FOXL2 down-regulates vitellogenin expression at mature stage in Eriocheir sinensis.	Li Q, Xie J, He L, Wang Y, Yang H, Duan Z, Wang Q	Biosci Rep. 2015 Oct 1;35(6). pii: BSR20150151. doi: 10.1042/BSR20150151.	https://pubmed.ncbi.nlm.nih.gov/26430246
26343797	DNA methylation level of cyp19a1a and Foxl2 gene related to their expression patterns and reproduction traits during ovary development stages of Japanese flounder (Paralichthys olivaceus).	Si Y, Ding Y, He F, Wen H, Li J, Zhao J, Huang Z	Gene. 2016 Jan 10;575(2 Pt 1):321-30. doi: 10.1016/j.gene.2015.09.006. Epub 2015 Sep 4.	https://pubmed.ncbi.nlm.nih.gov/26343797
26251460	Ex vivo culture of human fetal gonads: manipulation of meiosis signalling by retinoic acid treatment disrupts testis development.	Jorgensen A, Nielsen JE, Perlman S, Lundvall L, Mitchell RT, Juul A, Rajpert-De Meyts E	Hum Reprod. 2015 Oct;30(10):2351-63. doi: 10.1093/humrep/dev194. Epub 2015 Aug 6.	https://pubmed.ncbi.nlm.nih.gov/26251460
26159319	Molecular identification and expression of the Foxl2 gene during gonadal sex differentiation in northern snakehead Channa argus.	Wang DD, Zhang GR, Wei KJ, Ji W, Gardner JP, Yang RB, Chen KC	Fish Physiol Biochem. 2015 Dec;41(6):1419-33. doi: 10.1007/s10695-015-0096-z. Epub 2015 Jul 10.	https://pubmed.ncbi.nlm.nih.gov/26159319
26099948	Localization of steroidogenic enzymes and Foxl2a in the gonads of mature zebrafish (Danio rerio).	Caulier M, Brion F, Chadili E, Turies C, Piccini B, Porcher JM, Guiguen Y, Hinfray N	Comp Biochem Physiol A Mol Integr Physiol. 2015 Oct;188:96-106. doi: 10.1016/j.cbpa.2015.06.016. Epub 2015 Jun 19.	https://pubmed.ncbi.nlm.nih.gov/26099948
26076062	Juvenile granulosa cell tumors of the testis: a clinicopathologic study of 70 cases with emphasis on its wide morphologic spectrum.	Kao CS, Cornejo KM, Ulbright TM, Young RH	Am J Surg Pathol. 2015 Sep;39(9):1159-69. doi: 10.1097/PAS.0000000000000450.	https://pubmed.ncbi.nlm.nih.gov/26076062
26042806	De novo Transcriptome Analysis of Portunus trituberculatus Ovary and Testis by RNA-Seq: Identification of Genes Involved in Gonadal Development.	Meng XL, Liu P, Jia FL, Li J, Gao BQ	PLoS One. 2015 Jun 4;10(6):e0128659. doi: 10.1371/journal.pone.0128659. eCollection 2015.	https://pubmed.ncbi.nlm.nih.gov/26042806
25936163	[Sexual dimorphism in developmental genetics].	Muroya K, Hasegawa T	Nihon Rinsho. 2015 Apr;73(4):686-92.	https://pubmed.ncbi.nlm.nih.gov/25936163
25860218	Identification of X monosomy cells from a gonad of mixed gonadal dysgenesis with a 46,XY karyotype: case report.	Nishina-Uchida N, Fukuzawa R, Hasegawa Y, Morison IM	Medicine (Baltimore). 2015 Apr;94(14):e720. doi: 10.1097/MD.0000000000000720.	https://pubmed.ncbi.nlm.nih.gov/25860218
25815473	Molecular signatures discriminating the male and the female sexual pathways in the pearl oyster Pinctada margaritifera.	Teaniniuraitemoana V, Huvet A, Levy P, Gaertner-Mazouni N, Gueguen Y, Le Moullac G	PLoS One. 2015 Mar 27;10(3):e0122819. doi: 10.1371/journal.pone.0122819. eCollection 2015.	https://pubmed.ncbi.nlm.nih.gov/25815473
25725066	Female-to-male sex reversal in mice caused by transgenic overexpression of Dmrt1.	Zhao L, Svingen T, Ng ET, Koopman P	Development. 2015 Mar 15;142(6):1083-8. doi: 10.1242/dev.122184. Epub 2015 Feb 27.	https://pubmed.ncbi.nlm.nih.gov/25725066
25542366	Molecular pathways associated with the intersex condition in rainbow darter (Etheostoma caeruleum) following exposures to municipal wastewater in the Grand River basin, ON, Canada. Part B.	Bahamonde PA, McMaster ME, Servos MR, Martyniuk CJ, Munkittrick KR	Aquat Toxicol. 2015 Feb;159:302-16. doi: 10.1016/j.aquatox.2014.11.022. Epub 2014 Dec 4.	https://pubmed.ncbi.nlm.nih.gov/25542366
25494637	Genetics and timing of sex determination in the East African cichlid fish Astatotilapia burtoni.	Heule C, Goppert C, Salzburger W, Bohne A	BMC Genet. 2014 Dec 14;15:140. doi: 10.1186/s12863-014-0140-5.	https://pubmed.ncbi.nlm.nih.gov/25494637
25482380	The sensitive period for male-to-female sex reversal begins at the embryonic stage in the Nile tilapia and is associated with the sexual genotype.	Gennotte V, Melard C, D'Cotta H, Baroiller JF, Rougeot C	Mol Reprod Dev. 2014 Dec;81(12):1146-58. doi: 10.1002/mrd.22436. Epub 2014 Dec 5.	https://pubmed.ncbi.nlm.nih.gov/25482380
25427533	Chronology, magnitude and duration of expression of putative sex-determining/differentiation genes in a turtle with temperature-dependent sex determination.	Bieser KL, Wibbels T	Sex Dev. 2014;8(6):364-75. doi: 10.1159/000369116. Epub 2014 Nov 25.	https://pubmed.ncbi.nlm.nih.gov/25427533
25363394	Molecular cloning and analysis of gonadal expression of Foxl2 in the rice-field eel Monopterus albus.	Hu Q, Guo W, Gao Y, Tang R, Li D	Sci Rep. 2014 Nov 3;4:6884. doi: 10.1038/srep06884.	https://pubmed.ncbi.nlm.nih.gov/25363394
25246082	Genetic regulation of mammalian gonad development.	Eggers S, Ohnesorg T, Sinclair A	Nat Rev Endocrinol. 2014 Nov;10(11):673-83. doi: 10.1038/nrendo.2014.163. Epub 2014 Sep 23.	https://pubmed.ncbi.nlm.nih.gov/25246082
25199961	Differential expression analysis of genes involved in high-temperature induced sex differentiation in Nile tilapia.	Li CG, Wang H, Chen HJ, Zhao Y, Fu PS, Ji XS	Comp Biochem Physiol B Biochem Mol Biol. 2014 Nov-Dec;177-178:36-45. doi: 10.1016/j.cbpb.2014.08.006. Epub 2014 Sep 6.	https://pubmed.ncbi.nlm.nih.gov/25199961
25123578	Differentiation and morphogenesis of the ovary and expression of gonadal development-related genes in the protogynous hermaphroditic ricefield eel Monopterus albus.	He Z, Li Y, Wu Y, Shi S, Sun C, Deng Q, Xie J, Wang T, Zhang W, Zhang L	J Fish Biol. 2014 Nov;85(5):1381-94. doi: 10.1111/jfb.12488. Epub 2014 Aug 13.	https://pubmed.ncbi.nlm.nih.gov/25123578
25105783	Embryonic PCB exposure alters phenotypic, genetic, and epigenetic profiles in turtle sex determination, a biomarker of environmental contamination.	Matsumoto Y, Hannigan B, Crews D	Endocrinology. 2014 Nov;155(11):4168-77. doi: 10.1210/en.2014-1404. Epub 2014 Aug 8.	https://pubmed.ncbi.nlm.nih.gov/25105783
24942841	Gonad transcriptome analysis of pearl oyster Pinctada margaritifera: identification of potential sex differentiation and sex determining genes.	Teaniniuraitemoana V, Huvet A, Levy P, Klopp C, Lhuillier E, Gaertner-Mazouni N, Gueguen Y, Le Moullac G	BMC Genomics. 2014 Jun 18;15:491. doi: 10.1186/1471-2164-15-491.	https://pubmed.ncbi.nlm.nih.gov/24942841
24856513	DMRT1 protects male gonadal cells from retinoid-dependent sexual transdifferentiation.	Minkina A, Matson CK, Lindeman RE, Ghyselinck NB, Bardwell VJ, Zarkower D	Dev Cell. 2014 Jun 9;29(5):511-520. doi: 10.1016/j.devcel.2014.04.017. Epub 2014 May 22.	https://pubmed.ncbi.nlm.nih.gov/24856513
24769059	Effects of tamoxifen on the sex determination gene and the activation of sex reversal in the developing gonad of mice.	Yu M, Wang J, Liu W, Qin J, Zhou Q, Wang Y, Huang H, Chen W, Ma C	Toxicology. 2014 Jul 3;321:89-95. doi: 10.1016/j.tox.2014.04.006. Epub 2014 Apr 24.	https://pubmed.ncbi.nlm.nih.gov/24769059
24643063	Characterising novel pathways in testis determination using mouse genetics.	Carre GA, Greenfield A	Sex Dev. 2014;8(5):199-207. doi: 10.1159/000358402. Epub 2014 Mar 13.	https://pubmed.ncbi.nlm.nih.gov/24643063
24643002	A microarray-based analysis of gametogenesis in two Portuguese populations of the European clam Ruditapes decussatus.	de Sousa JT, Milan M, Bargelloni L, Pauletto M, Matias D, Joaquim S, Matias AM, Quillien V, Leitao A, Huvet A	PLoS One. 2014 Mar 18;9(3):e92202. doi: 10.1371/journal.pone.0092202. eCollection 2014.	https://pubmed.ncbi.nlm.nih.gov/24643002
24631545	Responsiveness of four gender-specific genes, figla, foxl2, scp3 and sox9a to 17alpha-ethinylestradiol in adult rare minnow Gobiocypris rarus.	Yuan C, Wu T, Zhang Y, Gao J, Yang Y, Qin F, Liu S, Zheng Y, Wang Z	Gen Comp Endocrinol. 2014 May 1;200:44-53. doi: 10.1016/j.ygcen.2014.02.018. Epub 2014 Mar 11.	https://pubmed.ncbi.nlm.nih.gov/24631545
24480990	Building an ovary: insights into establishment of somatic cell lineages in the mouse.	Nicol B, Yao HH	Sex Dev. 2014;8(5):243-51. doi: 10.1159/000358072. Epub 2014 Jan 29.	https://pubmed.ncbi.nlm.nih.gov/24480990
24135036	Mutations in MAP3K1 tilt the balance from SOX9/FGF9 to WNT/beta-catenin signaling.	Loke J, Pearlman A, Radi O, Zuffardi O, Giussani U, Pallotta R, Camerino G, Ostrer H	Hum Mol Genet. 2014 Feb 15;23(4):1073-83. doi: 10.1093/hmg/ddt502. Epub 2013 Oct 16.	https://pubmed.ncbi.nlm.nih.gov/24135036
24052041	Sex-related genomic sequences in cartilaginous fish: an overview.	Rocco L	Cytogenet Genome Res. 2013;141(2-3):169-76. doi: 10.1159/000354773. Epub 2013 Sep 14.	https://pubmed.ncbi.nlm.nih.gov/24052041
24045113	foxl2 and foxl3 are two ancient paralogs that remain fully functional in teleosts.	Crespo B, Lan-Chow-Wing O, Rocha A, Zanuy S, Gomez A	Gen Comp Endocrinol. 2013 Dec 1;194:81-93. doi: 10.1016/j.ygcen.2013.08.016. Epub 2013 Sep 14.	https://pubmed.ncbi.nlm.nih.gov/24045113
24036309	Disruption of mitotic arrest precedes precocious differentiation and transdifferentiation of pregranulosa cells in the perinatal Wnt4 mutant ovary.	Maatouk DM, Mork L, Chassot AA, Chaboissier MC, Capel B	Dev Biol. 2013 Nov 15;383(2):295-306. doi: 10.1016/j.ydbio.2013.08.026. Epub 2013 Sep 11.	https://pubmed.ncbi.nlm.nih.gov/24036309
24012916	Characterization of four nr5a genes and gene expression profiling for testicular steroidogenesis-related genes and their regulatory factors in response to bisphenol A in rare minnow Gobiocypris rarus.	Zhang Y, Yuan C, Hu G, Li M, Zheng Y, Gao J, Yang Y, Zhou Y, Wang Z	Gen Comp Endocrinol. 2013 Dec 1;194:31-44. doi: 10.1016/j.ygcen.2013.08.014. Epub 2013 Sep 5.	https://pubmed.ncbi.nlm.nih.gov/24012916
23968773	Analysis of protein expression in zebrafish during gonad differentiation by targeted proteomics.	Groh KJ, Schonenberger R, Eggen RI, Segner H, Suter MJ	Gen Comp Endocrinol. 2013 Nov 1;193:210-20. doi: 10.1016/j.ygcen.2013.07.020. Epub 2013 Aug 19.	https://pubmed.ncbi.nlm.nih.gov/23968773
23883523	Divergent expression regulation of gonad development genes in medaka shows incomplete conservation of the downstream regulatory network of vertebrate sex determination.	Herpin A, Adolfi MC, Nicol B, Hinzmann M, Schmidt C, Klughammer J, Engel M, Tanaka M, Guiguen Y, Schartl M	Mol Biol Evol. 2013 Oct;30(10):2328-46. doi: 10.1093/molbev/mst130. Epub 2013 Jul 24.	https://pubmed.ncbi.nlm.nih.gov/23883523
23800559	Temperature induced-masculinisation in the Nile tilapia causes rapid up-regulation of both dmrt1 and amh expressions.	Poonlaphdecha S, Pepey E, Canonne M, de Verdal H, Baroiller JF, D'Cotta H	Gen Comp Endocrinol. 2013 Nov 1;193:234-42. doi: 10.1016/j.ygcen.2013.06.007. Epub 2013 Jun 22.	https://pubmed.ncbi.nlm.nih.gov/23800559
23599957	Contaminants and impoSEX: transcriptomics of contaminant-induced sex change.	Chapman RW, Guillette LJ Jr	Mol Ecol. 2013 Mar;22(6):1485-7. doi: 10.1111/mec.12254.	https://pubmed.ncbi.nlm.nih.gov/23599957
23390004	Just how conserved is vertebrate sex determination?	Cutting A, Chue J, Smith CA	Dev Dyn. 2013 Apr;242(4):380-7. doi: 10.1002/dvdy.23944. Epub 2013 Mar 6.	https://pubmed.ncbi.nlm.nih.gov/23390004
23340250	Impaired fertility and FSH synthesis in gonadotrope-specific Foxl2 knockout mice.	Tran S, Zhou X, Lafleur C, Calderon MJ, Ellsworth BS, Kimmins S, Boehm U, Treier M, Boerboom D, Bernard DJ	Mol Endocrinol. 2013 Mar;27(3):407-21. doi: 10.1210/me.2012-1286. Epub 2013 Jan 22.	https://pubmed.ncbi.nlm.nih.gov/23340250
23268320	Gonadal malignancy in 13 consecutive collected patients with disorders of sex development (DSD) from Semarang (Indonesia).	Juniarto AZ, Setyawati BA, Miranti IP, Santosa A, Hersmus R, Stoop H, Cools M, Oosterhuis JW, Drop SL, Faradz SM, Looijenga LH	J Clin Pathol. 2013 Mar;66(3):198-204. doi: 10.1136/jclinpath-2012-201062. Epub 2012 Dec 25.	https://pubmed.ncbi.nlm.nih.gov/23268320
23018237	Genes promoting and disturbing testis development.	Barrionuevo FJ, Burgos M, Scherer G, Jimenez R	Histol Histopathol. 2012 Nov;27(11):1361-83. doi: 10.14670/HH-27.1361.	https://pubmed.ncbi.nlm.nih.gov/23018237
23018182	Expression patterns of gonadotropin hormones and their receptors during early sexual differentiation in Nile tilapia Oreochromis niloticus.	Yan H, Ijiri S, Wu Q, Kobayashi T, Li S, Nakaseko T, Adachi S, Nagahama Y	Biol Reprod. 2012 Nov 16;87(5):116. doi: 10.1095/biolreprod.112.101220. Print 2012 Nov.	https://pubmed.ncbi.nlm.nih.gov/23018182
22837482	Sox9 and Sox8 are required for basal lamina integrity of testis cords and for suppression of FOXL2 during embryonic testis development in mice.	Georg I, Barrionuevo F, Wiech T, Scherer G	Biol Reprod. 2012 Oct 25;87(4):99. doi: 10.1095/biolreprod.112.101907. Print 2012 Oct.	https://pubmed.ncbi.nlm.nih.gov/22837482
22824426	Germ cells are not the primary factor for sexual fate determination in goldfish.	Goto R, Saito T, Takeda T, Fujimoto T, Takagi M, Arai K, Yamaha E	Dev Biol. 2012 Oct 1;370(1):98-109. doi: 10.1016/j.ydbio.2012.07.010. Epub 2012 Jul 21.	https://pubmed.ncbi.nlm.nih.gov/22824426
22752442	Sexually dimorphic expression of foxl2 during gametogenesis in scallop Chlamys farreri, conserved with vertebrates.	Liu XL, Zhang ZF, Shao MY, Liu JG, Muhammad F	Dev Genes Evol. 2012 Sep;222(5):279-86. doi: 10.1007/s00427-012-0410-z. Epub 2012 Jul 3.	https://pubmed.ncbi.nlm.nih.gov/22752442
22742556	FOXL2 mutations in granulosa cell tumors occurring in males.	Lima JF, Jin L, de Araujo AR, Erikson-Johnson MR, Oliveira AM, Sebo TJ, Keeney GL, Medeiros F	Arch Pathol Lab Med. 2012 Jul;136(7):825-8. doi: 10.5858/arpa.2011-0355-OA.	https://pubmed.ncbi.nlm.nih.gov/22742556
22590533	Gametogenesis in the Pacific oyster Crassostrea gigas: a microarrays-based analysis identifies sex and stage specific genes.	Dheilly NM, Lelong C, Huvet A, Kellner K, Dubos MP, Riviere G, Boudry P, Favrel P	PLoS One. 2012;7(5):e36353. doi: 10.1371/journal.pone.0036353. Epub 2012 May 9.	https://pubmed.ncbi.nlm.nih.gov/22590533
22584849	SMARCE1 Promotes chicken embryonic gonad development by regulating ER alpha and AR expression.	Gong P, Yang Y, Lei W, Feng Y, Li S, Peng X, Gong Y	Sex Dev. 2012;6(4):178-87. doi: 10.1159/000338471. Epub 2012 May 11.	https://pubmed.ncbi.nlm.nih.gov/22584849
22337331	Insulin-like growth factor 3 regulates expression of genes encoding steroidogenic enzymes and key transcription factors in the Nile tilapia gonad.	Li M, Wu F, Gu Y, Wang T, Wang H, Yang S, Sun Y, Zhou L, Huang X, Jiao B, Cheng CH, Wang D	Biol Reprod. 2012 May 31;86(5):163, 1-10. doi: 10.1095/biolreprod.111.096248. Print 2012 May.	https://pubmed.ncbi.nlm.nih.gov/22337331
22294746	Excess DAX1 leads to XY ovotesticular disorder of sex development (DSD) in mice by inhibiting steroidogenic factor-1 (SF1) activation of the testis enhancer of SRY-box-9 (Sox9).	Ludbrook LM, Bernard P, Bagheri-Fam S, Ryan J, Sekido R, Wilhelm D, Lovell-Badge R, Harley VR	Endocrinology. 2012 Apr;153(4):1948-58. doi: 10.1210/en.2011-1428. Epub 2012 Jan 31.	https://pubmed.ncbi.nlm.nih.gov/22294746
22251856	[Genetics of early ovarian differentiation: recent data].	Baillet A, Mandon-Pepin B, Veitia R, Cotinot C	Biol Aujourdhui. 2011;205(4):201-21. doi: 10.1051/jbio/2011021. Epub 2012 Jan 19.	https://pubmed.ncbi.nlm.nih.gov/22251856
22248822	FOXL2 impairment in human disease.	Verdin H, De Baere E	Horm Res Paediatr. 2012;77(1):2-11. doi: 10.1159/000335236. Epub 2012 Jan 12.	https://pubmed.ncbi.nlm.nih.gov/22248822
22161018	The potential role of microRNAs in regulating gonadal sex differentiation in the chicken embryo.	Cutting AD, Bannister SC, Doran TJ, Sinclair AH, Tizard MV, Smith CA	Chromosome Res. 2012 Jan;20(1):201-13. doi: 10.1007/s10577-011-9263-y.	https://pubmed.ncbi.nlm.nih.gov/22161018
22037450	Molecular mechanisms of temperature-dependent sex determination in the context of ecological developmental biology.	Matsumoto Y, Crews D	Mol Cell Endocrinol. 2012 May 6;354(1-2):103-10. doi: 10.1016/j.mce.2011.10.012. Epub 2011 Oct 21.	https://pubmed.ncbi.nlm.nih.gov/22037450
22027423	[Sex differentiation: state of the art and future prospects].	Pannetier M, Pailhoux E	Med Sci (Paris). 2011 Oct;27(10):859-65. doi: 10.1051/medsci/20112710014. Epub 2011 Oct 21.	https://pubmed.ncbi.nlm.nih.gov/22027423
21976597	Temporal differences in granulosa cell specification in the ovary reflect distinct follicle fates in mice.	Mork L, Maatouk DM, McMahon JA, Guo JJ, Zhang P, McMahon AP, Capel B	Biol Reprod. 2012 Feb 14;86(2):37. doi: 10.1095/biolreprod.111.095208. Print 2012 Feb.	https://pubmed.ncbi.nlm.nih.gov/21976597
21850400	Molecular cloning of Foxl2 gene and the effects of endocrine-disrupting chemicals on its mRNA level in rare minnow, Gobiocypris rarus.	Wang H, Wu T, Qin F, Wang L, Wang Z	Fish Physiol Biochem. 2012 Jun;38(3):653-64. doi: 10.1007/s10695-011-9548-2. Epub 2011 Aug 18.	https://pubmed.ncbi.nlm.nih.gov/21850400
21824436	Differential gene expression in male and female rainbow trout embryos prior to the onset of gross morphological differentiation of the gonads.	Hale MC, Xu P, Scardina J, Wheeler PA, Thorgaard GH, Nichols KM	BMC Genomics. 2011 Aug 8;12:404. doi: 10.1186/1471-2164-12-404.	https://pubmed.ncbi.nlm.nih.gov/21824436
21775990	DMRT1 prevents female reprogramming in the postnatal mammalian testis.	Matson CK, Murphy MW, Sarver AL, Griswold MD, Bardwell VJ, Zarkower D	Nature. 2011 Jul 20;476(7358):101-4. doi: 10.1038/nature10239.	https://pubmed.ncbi.nlm.nih.gov/21775990
21682576	FOXL2 and SOX9 distinguish the lineage of the sex cord-stromal cells in gonadoblastomas.	Buell-Gutbrod R, Ivanovic M, Montag A, Lengyel E, Fadare O, Gwin K	Pediatr Dev Pathol. 2011 Sep-Oct;14(5):391-5. doi: 10.2350/10-12-0943-OA.1. Epub 2011 Jun 17.	https://pubmed.ncbi.nlm.nih.gov/21682576
21664481	Isolation and characterization of the CYP17A1 gene and its processed pseudogene in Rana rugosa.	Suda M, Uno Y, Fujii J, Matsuda Y, Nakamura M	Comp Biochem Physiol B Biochem Mol Biol. 2011 Sep;160(1):54-61. doi: 10.1016/j.cbpb.2011.05.008. Epub 2011 Jun 2.	https://pubmed.ncbi.nlm.nih.gov/21664481
21558314	Inhibition of SRY-calmodulin complex formation induces ectopic expression of ovarian cell markers in developing XY gonads.	Sim H, Argentaro A, Czech DP, Bagheri-Fam S, Sinclair AH, Koopman P, Boizet-Bonhoure B, Poulat F, Harley VR	Endocrinology. 2011 Jul;152(7):2883-93. doi: 10.1210/en.2010-1475. Epub 2011 May 10.	https://pubmed.ncbi.nlm.nih.gov/21558314
21540574	Methylation status of cMHM and expression of sex-specific genes in adult sex-reversed female chickens.	Yang X, Zheng J, Qu L, Chen S, Li J, Xu G, Yang N	Sex Dev. 2011;5(3):147-54. doi: 10.1159/000327712. Epub 2011 May 3.	https://pubmed.ncbi.nlm.nih.gov/21540574
21293032	The fused toes locus is essential for somatic-germ cell interactions that foster germ cell maturation in developing gonads in mice.	Kim B, Kim Y, Cooke PS, Ruther U, Jorgensen JS	Biol Reprod. 2011 May;84(5):1024-32. doi: 10.1095/biolreprod.110.088559. Epub 2011 Feb 3.	https://pubmed.ncbi.nlm.nih.gov/21293032
21237330	[The adult ovary is not in sleepiness: major role of forkhead proteins].	Sarfati J, Young J, Christin-Maitre S	Ann Endocrinol (Paris). 2010 Sep;71 Suppl 1:S42-8. doi: 10.1016/S0003-4266(10)70006-8.	https://pubmed.ncbi.nlm.nih.gov/21237330
21232142	Regulation and expression of sexual differentiation factors in embryonic and extragonadal tissues of Atlantic salmon.	von Schalburg KR, Yasuike M, Yazawa R, de Boer JG, Reid L, So S, Robb A, Rondeau EB, Phillips RB, Davidson WS, Koop BF	BMC Genomics. 2011 Jan 13;12:31. doi: 10.1186/1471-2164-12-31.	https://pubmed.ncbi.nlm.nih.gov/21232142
21099207	Analysis of gene function in cultured embryonic mouse gonads using nucleofection.	Ryan J, Ludbrook L, Wilhelm D, Sinclair A, Koopman P, Bernard P, Harley VR	Sex Dev. 2011;5(1):7-15. doi: 10.1159/000322162. Epub 2010 Nov 22.	https://pubmed.ncbi.nlm.nih.gov/21099207
21084449	FOXL2 and BMP2 act cooperatively to regulate follistatin gene expression during ovarian development.	Kashimada K, Pelosi E, Chen H, Schlessinger D, Wilhelm D, Koopman P	Endocrinology. 2011 Jan;152(1):272-80. doi: 10.1210/en.2010-0636. Epub 2010 Nov 17.	https://pubmed.ncbi.nlm.nih.gov/21084449
20414895	FOXL2 versus SOX9: a lifelong "battle of the sexes".	Veitia RA	Bioessays. 2010 May;32(5):375-80. doi: 10.1002/bies.200900193.	https://pubmed.ncbi.nlm.nih.gov/20414895
20235200	Genetic network underlying temperature-dependent sex determination is endogenously regulated by temperature in isolated cultured Trachemys scripta gonads.	Shoemaker-Daly CM, Jackson K, Yatsu R, Matsumoto Y, Crews D	Dev Dyn. 2010 Apr;239(4):1061-75. doi: 10.1002/dvdy.22266.	https://pubmed.ncbi.nlm.nih.gov/20235200
20209145	The forkhead transcription factor Foxl2 is sumoylated in both human and mouse: sumoylation affects its stability, localization, and activity.	Marongiu M, Deiana M, Meloni A, Marcia L, Puddu A, Cao A, Schlessinger D, Crisponi L	PLoS One. 2010 Mar 2;5(3):e9477. doi: 10.1371/journal.pone.0009477.	https://pubmed.ncbi.nlm.nih.gov/20209145
20005806	Somatic sex reprogramming of adult ovaries to testes by FOXL2 ablation.	Uhlenhaut NH, Jakob S, Anlag K, Eisenberger T, Sekido R, Kress J, Treier AC, Klugmann C, Klasen C, Holter NI, Riethmacher D, Schutz G, Cooney AJ, Lovell-Badge R, Treier M	Cell. 2009 Dec 11;139(6):1130-42. doi: 10.1016/j.cell.2009.11.021.	https://pubmed.ncbi.nlm.nih.gov/20005806
20005799	Females battle to suppress their inner male.	Sinclair A, Smith C	Cell. 2009 Dec 11;139(6):1051-3. doi: 10.1016/j.cell.2009.11.036.	https://pubmed.ncbi.nlm.nih.gov/20005799
19941163	Sexually dimorphic gene expression in the gonad and liver of shovelnose sturgeon (Scaphirhynchus platorynchus).	Amberg JJ, Goforth R, Stefanavage T, Sepulveda MS	Fish Physiol Biochem. 2010 Dec;36(4):923-32. doi: 10.1007/s10695-009-9369-8. Epub 2009 Nov 26.	https://pubmed.ncbi.nlm.nih.gov/19941163
19917286	Sex differentiation and sex change in the protandrous black porgy, Acanthopagrus schlegeli.	Wu GC, Tomy S, Lee MF, Lee YH, Yueh WS, Lin CJ, Lau EL, Chang CF	Gen Comp Endocrinol. 2010 Jul 1;167(3):417-21. doi: 10.1016/j.ygcen.2009.11.003. Epub 2009 Nov 14.	https://pubmed.ncbi.nlm.nih.gov/19917286
19895900	Regulation, expression and characterization of aromatase (cyp19b1) transcripts in ovary and testis of rainbow trout (Oncorhynchus mykiss).	von Schalburg KR, Yasuike M, Davidson WS, Koop BF	Comp Biochem Physiol B Biochem Mol Biol. 2010 Feb;155(2):118-25. doi: 10.1016/j.cbpb.2009.10.015.	https://pubmed.ncbi.nlm.nih.gov/19895900
19875493	Determination and stability of gonadal sex.	Schlessinger D, Garcia-Ortiz JE, Forabosco A, Uda M, Crisponi L, Pelosi E	J Androl. 2010 Jan-Feb;31(1):16-25. doi: 10.2164/jandrol.109.008201. Epub 2009 Oct 29.	https://pubmed.ncbi.nlm.nih.gov/19875493
19777952	Molecular mechanisms underlying female sex determination--antagonism between female and male pathway.	Piprek RP	Folia Biol (Krakow). 2009;57(3-4):105-13. doi: 10.3409/fb57_3-4.105-113.	https://pubmed.ncbi.nlm.nih.gov/19777952
19757380	Gonadal defects in Cited2-mutant mice indicate a role for SF1 in both testis and ovary differentiation.	Combes AN, Spiller CM, Harley VR, Sinclair AH, Dunwoodie SL, Wilhelm D, Koopman P	Int J Dev Biol. 2010;54(4):683-9. doi: 10.1387/ijdb.092920ac.	https://pubmed.ncbi.nlm.nih.gov/19757380
19706741	The forkhead transcription factor FOXL2 is expressed in somatic cells of the human ovary prior to follicle formation.	Duffin K, Bayne RA, Childs AJ, Collins C, Anderson RA	Mol Hum Reprod. 2009 Dec;15(12):771-7. doi: 10.1093/molehr/gap065. Epub 2009 Aug 25.	https://pubmed.ncbi.nlm.nih.gov/19706741
19605791	wnt4 Is associated with the development of ovarian tissue in the protandrous black Porgy, Acanthopagrus schlegeli.	Wu GC, Chang CF	Biol Reprod. 2009 Dec;81(6):1073-82. doi: 10.1095/biolreprod.109.077362. Epub 2009 Jul 15.	https://pubmed.ncbi.nlm.nih.gov/19605791
19538736	Foxl2 functions in sex determination and histogenesis throughout mouse ovary development.	Garcia-Ortiz JE, Pelosi E, Omari S, Nedorezov T, Piao Y, Karmazin J, Uda M, Cao A, Cole SW, Forabosco A, Schlessinger D, Ottolenghi C	BMC Dev Biol. 2009 Jun 18;9:36. doi: 10.1186/1471-213X-9-36.	https://pubmed.ncbi.nlm.nih.gov/19538736
19535881	[Diagnosis and management of 46,XY mixed gonadal dysgenesis and disorder of sexual differentiation].	Verkauskas G, Macianskyte D, Janciauskas D, Preiksa RT, Verkauskiene R, Jaubert F	Medicina (Kaunas). 2009;45(5):357-64.	https://pubmed.ncbi.nlm.nih.gov/19535881
19513096	A novel SRY missense mutation affecting nuclear import in a 46,XY female patient with bilateral gonadoblastoma.	Hersmus R, de Leeuw BH, Stoop H, Bernard P, van Doorn HC, Bruggenwirth HT, Drop SL, Oosterhuis JW, Harley VR, Looijenga LH	Eur J Hum Genet. 2009 Dec;17(12):1642-9. doi: 10.1038/ejhg.2009.96. Epub 2009 Jun 10.	https://pubmed.ncbi.nlm.nih.gov/19513096
19298014	Gonadal sex differentiation and expression of Sox9a2, Dmrt1, and Foxl2 in Oryzias luzonensis.	Nakamoto M, Muramatsu S, Yoshida S, Matsuda M, Nagahama Y, Shibata N	Genesis. 2009 May;47(5):289-99. doi: 10.1002/dvg.20498.	https://pubmed.ncbi.nlm.nih.gov/19298014
19293249	Identification of multiple dmrt1s in catfish: localization, dimorphic expression pattern, changes during testicular cycle and after methyltestosterone treatment.	Raghuveer K, Senthilkumaran B	J Mol Endocrinol. 2009 May;42(5):437-48. doi: 10.1677/JME-09-0011. Epub 2009 Mar 17.	https://pubmed.ncbi.nlm.nih.gov/19293249
19269320	Antagonism of the testis- and ovary-determining pathways during ovotestis development in mice.	Wilhelm D, Washburn LL, Truong V, Fellous M, Eicher EM, Koopman P	Mech Dev. 2009 May-Jun;126(5-6):324-36. doi: 10.1016/j.mod.2009.02.006. Epub 2009 Mar 6.	https://pubmed.ncbi.nlm.nih.gov/19269320
19264703	Distinct transcriptional mechanisms direct expression of the rat Dmrt1 promoter in sertoli cells and germ cells of transgenic mice.	Lei N, Karpova T, Hornbaker KI, Rice DA, Heckert LL	Biol Reprod. 2009 Jul;81(1):118-25. doi: 10.1095/biolreprod.108.072314. Epub 2009 Mar 4.	https://pubmed.ncbi.nlm.nih.gov/19264703
19237610	Dysregulation of WNT/CTNNB1 and PI3K/AKT signaling in testicular stromal cells causes granulosa cell tumor of the testis.	Boyer A, Paquet M, Lague MN, Hermo L, Boerboom D	Carcinogenesis. 2009 May;30(5):869-78. doi: 10.1093/carcin/bgp051. Epub 2009 Feb 23.	https://pubmed.ncbi.nlm.nih.gov/19237610
19101647	Tilapia sex determination: Where temperature and genetics meet.	Baroiller JF, D'Cotta H, Bezault E, Wessels S, Hoerstgen-Schwark G	Comp Biochem Physiol A Mol Integr Physiol. 2009 May;153(1):30-8. doi: 10.1016/j.cbpa.2008.11.018. Epub 2008 Dec 6.	https://pubmed.ncbi.nlm.nih.gov/19101647
18930041	Germ line control of female sex determination in zebrafish.	Siegfried KR, Nusslein-Volhard C	Dev Biol. 2008 Dec 15;324(2):277-87. doi: 10.1016/j.ydbio.2008.09.025. Epub 2008 Oct 7.	https://pubmed.ncbi.nlm.nih.gov/18930041
18805419	Molecular cloning and gene expression of Foxl2 in the frog Rana rugosa.	Oshima Y, Uno Y, Matsuda Y, Kobayashi T, Nakamura M	Gen Comp Endocrinol. 2008 Nov-Dec;159(2-3):170-7. doi: 10.1016/j.ygcen.2008.08.013. Epub 2008 Sep 6.	https://pubmed.ncbi.nlm.nih.gov/18805419
18721930	Aberrant expression of ovary determining gene FOXL2 in the testis and juvenile granulosa cell tumor in children.	Kalfa N, Fellous M, Boizet-Bonhoure B, Patte C, Duvillard P, Pienkowski C, Jaubert F, Ecochard A, Sultan C	J Urol. 2008 Oct;180(4 Suppl):1810-3. doi: 10.1016/j.juro.2008.03.097. Epub 2008 Aug 21.	https://pubmed.ncbi.nlm.nih.gov/18721930
18667752	Dual roles of cyp19a1a in gonadal sex differentiation and development in the protandrous black porgy, Acanthopagrus schlegeli.	Wu GC, Tomy S, Nakamura M, Chang CF	Biol Reprod. 2008 Dec;79(6):1111-20. doi: 10.1095/biolreprod.108.069146. Epub 2008 Jul 30.	https://pubmed.ncbi.nlm.nih.gov/18667752
18452918	Molecular cloning and quantitative expression of sexually dimorphic markers Dmrt1 and Foxl2 during female-to-male sex change in Epinephelus merra.	Alam MA, Kobayashi Y, Horiguchi R, Hirai T, Nakamura M	Gen Comp Endocrinol. 2008 May 15;157(1):75-85. doi: 10.1016/j.ygcen.2008.03.018. Epub 2008 Mar 25.	https://pubmed.ncbi.nlm.nih.gov/18452918
18434551	Drosophila germ-line modulation of insulin signaling and lifespan.	Flatt T, Min KJ, D'Alterio C, Villa-Cuesta E, Cumbers J, Lehmann R, Jones DL, Tatar M	Proc Natl Acad Sci U S A. 2008 Apr 29;105(17):6368-73. doi: 10.1073/pnas.0709128105. Epub 2008 Apr 23.	https://pubmed.ncbi.nlm.nih.gov/18434551
18391536	Expression of putative sex-determining genes during the thermosensitive period of gonad development in the snapping turtle, Chelydra serpentina.	Rhen T, Metzger K, Schroeder A, Woodward R	Sex Dev. 2007;1(4):255-70. doi: 10.1159/000104775.	https://pubmed.ncbi.nlm.nih.gov/18391536
18391522	Characterisation of urogenital ridge gene expression in the human embryonal carcinoma cell line NT2/D1.	Knower KC, Sim H, McClive PJ, Bowles J, Koopman P, Sinclair AH, Harley VR	Sex Dev. 2007;1(2):114-26. doi: 10.1159/000100033.	https://pubmed.ncbi.nlm.nih.gov/18391522
18384673	R-spondin1 and FOXL2 act into two distinct cellular types during goat ovarian differentiation.	Kocer A, Pinheiro I, Pannetier M, Renault L, Parma P, Radi O, Kim KA, Camerino G, Pailhoux E	BMC Dev Biol. 2008 Apr 2;8:36. doi: 10.1186/1471-213X-8-36.	https://pubmed.ncbi.nlm.nih.gov/18384673
17942796	Sexual dimorphic expression of genes in gonads during early differentiation of a teleost fish, the Nile tilapia Oreochromis niloticus.	Ijiri S, Kaneko H, Kobayashi T, Wang DS, Sakai F, Paul-Prasanth B, Nakamura M, Nagahama Y	Biol Reprod. 2008 Feb;78(2):333-41. doi: 10.1095/biolreprod.107.064246. Epub 2007 Oct 17.	https://pubmed.ncbi.nlm.nih.gov/17942796
17728319	Loss of Wnt4 and Foxl2 leads to female-to-male sex reversal extending to germ cells.	Ottolenghi C, Pelosi E, Tran J, Colombino M, Douglass E, Nedorezov T, Cao A, Forabosco A, Schlessinger D	Hum Mol Genet. 2007 Dec 1;16(23):2795-804. doi: 10.1093/hmg/ddm235. Epub 2007 Aug 29.	https://pubmed.ncbi.nlm.nih.gov/17728319
17684113	Response of candidate sex-determining genes to changes in temperature reveals their involvement in the molecular network underlying temperature-dependent sex determination.	Shoemaker CM, Queen J, Crews D	Mol Endocrinol. 2007 Nov;21(11):2750-63. doi: 10.1210/me.2007-0263. Epub 2007 Aug 7.	https://pubmed.ncbi.nlm.nih.gov/17684113
17594606	Transcriptional control of ovarian development in somatic cells.	Ottolenghi C, Colombino M, Crisponi L, Cao A, Forabosco A, Schlessinger D, Uda M	Semin Reprod Med. 2007 Jul;25(4):252-63. doi: 10.1055/s-2007-980219.	https://pubmed.ncbi.nlm.nih.gov/17594606
17592036	Molecular cloning of doublesex and mab-3-related transcription factor 1, forkhead transcription factor gene 2, and two types of cytochrome P450 aromatase in Southern catfish and their possible roles in sex differentiation.	Liu Z, Wu F, Jiao B, Zhang X, Hu C, Huang B, Zhou L, Huang X, Wang Z, Zhang Y, Nagahama Y, Cheng CH, Wang D	J Endocrinol. 2007 Jul;194(1):223-41. doi: 10.1677/JOE-07-0135.	https://pubmed.ncbi.nlm.nih.gov/17592036
17474097	Sox9b/sox9a2-EGFP transgenic medaka reveals the morphological reorganization of the gonads and a common precursor of both the female and male supporting cells.	Nakamura S, Aoki Y, Saito D, Kuroki Y, Fujiyama A, Naruse K, Tanaka M	Mol Reprod Dev. 2008 Mar;75(3):472-6. doi: 10.1002/mrd.20764.	https://pubmed.ncbi.nlm.nih.gov/17474097
17187356	Determination and stability of sex.	Ottolenghi C, Uda M, Crisponi L, Omari S, Cao A, Forabosco A, Schlessinger D	Bioessays. 2007 Jan;29(1):15-25. doi: 10.1002/bies.20515.	https://pubmed.ncbi.nlm.nih.gov/17187356
16207837	Homozygous inactivation of Sox9 causes complete XY sex reversal in mice.	Barrionuevo F, Bagheri-Fam S, Klattig J, Kist R, Taketo MM, Englert C, Scherer G	Biol Reprod. 2006 Jan;74(1):195-201. doi: 10.1095/biolreprod.105.045930. Epub 2005 Oct 5.	https://pubmed.ncbi.nlm.nih.gov/16207837
16014816	Large-scale temporal gene expression profiling during gonadal differentiation and early gametogenesis in rainbow trout.	Baron D, Houlgatte R, Fostier A, Guiguen Y	Biol Reprod. 2005 Nov;73(5):959-66. doi: 10.1095/biolreprod.105.041830. Epub 2005 Jul 13.	https://pubmed.ncbi.nlm.nih.gov/16014816
15944199	Foxl2 is required for commitment to ovary differentiation.	Ottolenghi C, Omari S, Garcia-Ortiz JE, Uda M, Crisponi L, Forabosco A, Pilia G, Schlessinger D	Hum Mol Genet. 2005 Jul 15;14(14):2053-62. doi: 10.1093/hmg/ddi210. Epub 2005 Jun 8.	https://pubmed.ncbi.nlm.nih.gov/15944199
15830351	Aromatase inhibition reduces expression of FOXL2 in the embryonic chicken ovary.	Hudson QJ, Smith CA, Sinclair AH	Dev Dyn. 2005 Jul;233(3):1052-5. doi: 10.1002/dvdy.20388.	https://pubmed.ncbi.nlm.nih.gov/15830351
15664455	The pathway to femaleness: current knowledge on embryonic development of the ovary.	Yao HH	Mol Cell Endocrinol. 2005 Jan 31;230(1-2):87-93. doi: 10.1016/j.mce.2004.11.003.	https://pubmed.ncbi.nlm.nih.gov/15664455
15601595	Positional cloning of the PIS mutation in goats and its impact on understanding mammalian sex-differentiation.	Pailhoux E, Vigier B, Schibler L, Cribiu EP, Cotinot C, Vaiman D	Genet Sel Evol. 2005;37 Suppl 1:S55-64. doi: 10.1186/1297-9686-37-S1-S55.	https://pubmed.ncbi.nlm.nih.gov/15601595
15591029	An evolutionary and functional analysis of FoxL2 in rainbow trout gonad differentiation.	Baron D, Cocquet J, Xia X, Fellous M, Guiguen Y, Veitia RA	J Mol Endocrinol. 2004 Dec;33(3):705-15. doi: 10.1677/jme.1.01566.	https://pubmed.ncbi.nlm.nih.gov/15591029
15207705	Molecular cloning and gene expression of Foxl2 in the Nile tilapia, Oreochromis niloticus.	Wang D, Kobayashi T, Zhou L, Nagahama Y	Biochem Biophys Res Commun. 2004 Jul 16;320(1):83-9. doi: 10.1016/j.bbrc.2004.05.133.	https://pubmed.ncbi.nlm.nih.gov/15207705
14684984	Structure, evolution and expression of the FOXL2 transcription unit.	Cocquet J, De Baere E, Gareil M, Pannetier M, Xia X, Fellous M, Veitia RA	Cytogenet Genome Res. 2003;101(3-4):206-11. doi: 10.1159/000074338.	https://pubmed.ncbi.nlm.nih.gov/14684984
14684983	Expression studies of the PIS-regulated genes suggest different mechanisms of sex determination within mammals.	Pannetier M, Servel N, Cocquet J, Besnard N, Cotinot C, Pailhoux E	Cytogenet Genome Res. 2003;101(3-4):199-205. doi: 10.1159/000074337.	https://pubmed.ncbi.nlm.nih.gov/14684983
11747069	Time course of female-to-male sex reversal in 38,XX fetal and postnatal pigs.	Pailhoux E, Parma P, Sundstrom J, Vigier B, Servel N, Kuopio T, Locatelli A, Pelliniemi LJ, Cotinot C	Dev Dyn. 2001 Nov;222(3):328-40. doi: 10.1002/dvdy.1194.	https://pubmed.ncbi.nlm.nih.gov/11747069
32173540	Spatial and temporal expression pattern of sex-related genes in ovo-testis of the self-fertilizing mangrove killifish (Kryptolebias marmoratus).	Qu M, Ding S, Schartl M, Adolfi MC	Gene. 2020 Jun 5;742:144581. doi: 10.1016/j.gene.2020.144581. Epub 2020 Mar 12.	https://pubmed.ncbi.nlm.nih.gov/32173540
32057909	In vitro effects of androgen on testicular development by the AR-foxl3-rec8/fbxo47 axis in orange-spotted grouper (Epinephelus coioides).	Lin F, Tong F, He Q, Xiao S, Liu X, Yang H, Guo Y, Wang Q, Zhao H	Gen Comp Endocrinol. 2020 Jun 1;292:113435. doi: 10.1016/j.ygcen.2020.113435. Epub 2020 Feb 11.	https://pubmed.ncbi.nlm.nih.gov/32057909
27583788	Foxl3, a Target of miR-9, Stimulates Spermatogenesis in Spermatogonia During Natural Sex Change in Monopterus albus.	Gao Y, Jia D, Hu Q, Li D	Endocrinology. 2016 Nov;157(11):4388-4399. doi: 10.1210/en.2016-1256. Epub 2016 Sep 1.	https://pubmed.ncbi.nlm.nih.gov/27583788
27441599	Foxl2 and Its Relatives Are Evolutionary Conserved Players in Gonadal Sex Differentiation.	Bertho S, Pasquier J, Pan Q, Le Trionnaire G, Bobe J, Postlethwait JH, Pailhoux E, Schartl M, Herpin A, Guiguen Y	Sex Dev. 2016;10(3):111-29. doi: 10.1159/000447611. Epub 2016 Jul 22.	https://pubmed.ncbi.nlm.nih.gov/27441599
25494637	Genetics and timing of sex determination in the East African cichlid fish Astatotilapia burtoni.	Heule C, Goppert C, Salzburger W, Bohne A	BMC Genet. 2014 Dec 14;15:140. doi: 10.1186/s12863-014-0140-5.	https://pubmed.ncbi.nlm.nih.gov/25494637
24045113	foxl2 and foxl3 are two ancient paralogs that remain fully functional in teleosts.	Crespo B, Lan-Chow-Wing O, Rocha A, Zanuy S, Gomez A	Gen Comp Endocrinol. 2013 Dec 1;194:81-93. doi: 10.1016/j.ygcen.2013.08.016. Epub 2013 Sep 14.	https://pubmed.ncbi.nlm.nih.gov/24045113
32506585	GFP expression pattern in pituitary and gonads under the control of nuclear progesterone receptor promoter in transgenic zebrafish.	Huang J, Zhang TT, Jiang K, Hong WS, Chen SX	Dev Dyn. 2020 Jun 7. doi: 10.1002/dvdy.213.	https://pubmed.ncbi.nlm.nih.gov/32506585
32502497	Suitability of hybrid mackerel (Scomber australasicus x S. japonicus) with germ cell-less sterile gonads as a recipient for transplantation of bluefin tuna germ cells.	Kawamura W, Tani R, Yahagi H, Kamio S, Morita T, Takeuchi Y, Yazawa R, Yoshizaki G	Gen Comp Endocrinol. 2020 Sep 1;295:113525. doi: 10.1016/j.ygcen.2020.113525. Epub 2020 Jun 2.	https://pubmed.ncbi.nlm.nih.gov/32502497
32308726	Full-length transcriptome sequencing and comparative transcriptomic analysis to uncover genes involved in early gametogenesis in the gonads of Amur sturgeon (Acipenser schrenckii).	Zhang X, Zhou J, Li L, Huang W, Ahmad HI, Li H, Jiang H, Chen J	Front Zool. 2020 Apr 9;17:11. doi: 10.1186/s12983-020-00355-z. eCollection 2020.	https://pubmed.ncbi.nlm.nih.gov/32308726
32088770	Transcriptome Profiling and Analysis of Genes Associated with High Temperature-Induced Masculinization in Sex-Undifferentiated Nile Tilapia Gonad.	Teng J, Zhao Y, Chen HJ, Wang H, Ji XS	Mar Biotechnol (NY). 2020 Jun;22(3):367-379. doi: 10.1007/s10126-020-09956-5. Epub 2020 Feb 22.	https://pubmed.ncbi.nlm.nih.gov/32088770
32000659	Transcriptomic analysis of dead end knockout testis reveals germ cell and gonadal somatic factors in Atlantic salmon.	Kleppe L, Edvardsen RB, Furmanek T, Andersson E, Skaftnesmo KO, Thyri Segafredo F, Wargelius A	BMC Genomics. 2020 Jan 30;21(1):99. doi: 10.1186/s12864-020-6513-4.	https://pubmed.ncbi.nlm.nih.gov/32000659
31616469	The Model of the Conserved Epigenetic Regulation of Sex.	Piferrer F, Anastasiadi D, Valdivieso A, Sanchez-Baizan N, Moraleda-Prados J, Ribas L	Front Genet. 2019 Sep 26;10:857. doi: 10.3389/fgene.2019.00857. eCollection 2019.	https://pubmed.ncbi.nlm.nih.gov/31616469
30980893	Expression and transcriptional regulation of gsdf in spotted scat (Scatophagus argus).	Jiang DN, Mustapha UF, Shi HJ, Huang YQ, Si-Tu JX, Wang M, Deng SP, Chen HP, Tian CX, Zhu CH, Li MH, Li GL	Comp Biochem Physiol B Biochem Mol Biol. 2019 Jul;233:35-45. doi: 10.1016/j.cbpb.2019.04.002. Epub 2019 Apr 10.	https://pubmed.ncbi.nlm.nih.gov/30980893
30754713	Transcriptome Analysis of Male and Female Mature Gonads of Silver Sillago (Sillago sihama).	Tian C, Li Z, Dong Z, Huang Y, Du T, Chen H, Jiang D, Deng S, Zhang Y, Wanida S, Shi H, Wu T, Zhu C, Li G	Genes (Basel). 2019 Feb 11;10(2). pii: genes10020129. doi: 10.3390/genes10020129.	https://pubmed.ncbi.nlm.nih.gov/30754713
29850809	A Comparative View on Sex Differentiation and Gametogenesis Genes in Lungfish and Coelacanths.	Biscotti MA, Adolfi MC, Barucca M, Forconi M, Pallavicini A, Gerdol M, Canapa A, Schartl M	Genome Biol Evol. 2018 Jun 1;10(6):1430-1444. doi: 10.1093/gbe/evy101.	https://pubmed.ncbi.nlm.nih.gov/29850809
28963671	Dimorphic expression of sex-related genes in different gonadal development stages of sterlet, Acipenser ruthenus, a primitive fish species.	Wang W, Zhu H, Dong Y, Tian Z, Dong T, Hu H, Niu C	Fish Physiol Biochem. 2017 Dec;43(6):1557-1569. doi: 10.1007/s10695-017-0392-x. Epub 2017 Sep 29.	https://pubmed.ncbi.nlm.nih.gov/28963671
28866280	Estrogen alters gonadal soma-derived factor (Gsdf)/Foxl2 expression levels in the testes associated with testis-ova differentiation in adult medaka, Oryzias latipes.	Kobayashi T, Chiba A, Sato T, Myosho T, Yamamoto J, Okamura T, Onishi Y, Sakaizumi M, Hamaguchi S, Iguchi T, Horie Y	Aquat Toxicol. 2017 Oct;191:209-218. doi: 10.1016/j.aquatox.2017.08.011. Epub 2017 Aug 22.	https://pubmed.ncbi.nlm.nih.gov/28866280
28856758	Gonadal soma controls ovarian follicle proliferation through Gsdf in zebrafish.	Yan YL, Desvignes T, Bremiller R, Wilson C, Dillon D, High S, Draper B, Buck CL, Postlethwait J	Dev Dyn. 2017 Nov;246(11):925-945. doi: 10.1002/dvdy.24579. Epub 2017 Sep 25.	https://pubmed.ncbi.nlm.nih.gov/28856758
28838139	Mutation of foxl2 or cyp19a1a Results in Female to Male Sex Reversal in XX Nile Tilapia.	Zhang X, Li M, Ma H, Liu X, Shi H, Li M, Wang D	Endocrinology. 2017 Aug 1;158(8):2634-2647. doi: 10.1210/en.2017-00127.	https://pubmed.ncbi.nlm.nih.gov/28838139
28738802	Histological and transcriptomic effects of 17alpha-methyltestosterone on zebrafish gonad development.	Lee SLJ, Horsfield JA, Black MA, Rutherford K, Fisher A, Gemmell NJ	BMC Genomics. 2017 Jul 24;18(1):557. doi: 10.1186/s12864-017-3915-z.	https://pubmed.ncbi.nlm.nih.gov/28738802
28502832	Sexually dimorphic expression in developing and adult gonads shows an important role of gonadal soma-derived factor during sex differentiation in olive flounder (Paralichthys olivaceus).	Liu Y, Zhang W, Du X, Zhao J, Liu X, Li X, Zhang Q, Wang X	Comp Biochem Physiol B Biochem Mol Biol. 2017 Aug;210:1-8. doi: 10.1016/j.cbpb.2017.05.003. Epub 2017 May 11.	https://pubmed.ncbi.nlm.nih.gov/28502832
28454515	Identification and profiling of Cyprinus carpio microRNAs during ovary differentiation by deep sequencing.	Wang F, Jia Y, Wang P, Yang Q, Du Q, Chang Z	BMC Genomics. 2017 Apr 28;18(1):333. doi: 10.1186/s12864-017-3701-y.	https://pubmed.ncbi.nlm.nih.gov/28454515
28093265	Developmental tracing of oocyte development in gonadal soma-derived factor deficiency medaka (Oryzias latipes) using a transgenic approach.	Guan G, Sun K, Zhang X, Zhao X, Li M, Yan Y, Wang Y, Chen J, Yi M, Hong Y	Mech Dev. 2017 Feb;143:53-61. doi: 10.1016/j.mod.2016.12.006. Epub 2017 Jan 16.	https://pubmed.ncbi.nlm.nih.gov/28093265
27658729	Sexually dimorphic gene expressions in eels: useful markers for early sex assessment in a conservation context.	Geffroy B, Guilbaud F, Amilhat E, Beaulaton L, Vignon M, Huchet E, Rives J, Bobe J, Fostier A, Guiguen Y, Bardonnet A	Sci Rep. 2016 Sep 23;6:34041. doi: 10.1038/srep34041.	https://pubmed.ncbi.nlm.nih.gov/27658729
27452797	Androgen induces gonadal soma-derived factor, Gsdf, in XX gonads correlated to sex-reversal but not Dmrt1 directly, in the teleost fish, northern medaka (Oryzias sakaizumii).	Horie Y, Myosho T, Sato T, Sakaizumi M, Hamaguchi S, Kobayashi T	Mol Cell Endocrinol. 2016 Nov 15;436:141-9. doi: 10.1016/j.mce.2016.07.022. Epub 2016 Jul 21.	https://pubmed.ncbi.nlm.nih.gov/27452797
27307075	Transcriptome Display During Testicular Differentiation of Channel Catfish (Ictalurus punctatus) as Revealed by RNA-Seq Analysis.	Zeng Q, Liu S, Yao J, Zhang Y, Yuan Z, Jiang C, Chen A, Fu Q, Su B, Dunham R, Liu Z	Biol Reprod. 2016 Jul;95(1):19. doi: 10.1095/biolreprod.116.138818. Epub 2016 Jun 15.	https://pubmed.ncbi.nlm.nih.gov/27307075
27230579	Identification of gonadal soma-derived factor involvement in Monopterus albus (protogynous rice field eel) sex change.	Zhu Y, Wang C, Chen X, Guan G	Mol Biol Rep. 2016 Jul;43(7):629-37. doi: 10.1007/s11033-016-3997-8. Epub 2016 May 26.	https://pubmed.ncbi.nlm.nih.gov/27230579
26581195	Gene expression analysis at the onset of sex differentiation in turbot (Scophthalmus maximus).	Robledo D, Ribas L, Cal R, Sanchez L, Piferrer F, Martinez P, Vinas A	BMC Genomics. 2015 Nov 18;16:973. doi: 10.1186/s12864-015-2142-8.	https://pubmed.ncbi.nlm.nih.gov/26581195
26408909	Mutation of Gonadal soma-derived factor induces medaka XY gonads to undergo ovarian development.	Imai T, Saino K, Matsuda M	Biochem Biophys Res Commun. 2015 Nov 6;467(1):109-14. doi: 10.1016/j.bbrc.2015.09.112. Epub 2015 Sep 25.	https://pubmed.ncbi.nlm.nih.gov/26408909
26265450	Gonadal soma-derived factor (gsdf), a TGF-beta superfamily gene, induces testis differentiation in the teleost fish Oreochromis niloticus.	Kaneko H, Ijiri S, Kobayashi T, Izumi H, Kuramochi Y, Wang DS, Mizuno S, Nagahama Y	Mol Cell Endocrinol. 2015 Nov 5;415:87-99. doi: 10.1016/j.mce.2015.08.008. Epub 2015 Aug 8.	https://pubmed.ncbi.nlm.nih.gov/26265450
25772851	Identification and comparison of gonadal transcripts of testis and ovary of adult common carp Cyprinus carpio using suppression subtractive hybridization.	Chen JJ, Xia XH, Wang LF, Jia YF, Nan P, Li L, Chang ZJ	Theriogenology. 2015 Jun;83(9):1416-27. doi: 10.1016/j.theriogenology.2015.01.001. Epub 2015 Jan 7.	https://pubmed.ncbi.nlm.nih.gov/25772851
25494637	Genetics and timing of sex determination in the East African cichlid fish Astatotilapia burtoni.	Heule C, Goppert C, Salzburger W, Bohne A	BMC Genet. 2014 Dec 14;15:140. doi: 10.1186/s12863-014-0140-5.	https://pubmed.ncbi.nlm.nih.gov/25494637
25436775	Induced autoimmunity against gonadal proteins affects gonadal development in juvenile zebrafish.	Presslauer C, Nagasawa K, Dahle D, Babiak J, Fernandes JM, Babiak I	PLoS One. 2014 Dec 1;9(12):e114209. doi: 10.1371/journal.pone.0114209. eCollection 2014.	https://pubmed.ncbi.nlm.nih.gov/25436775
24647045	Sexually dimorphic transcription of estrogen receptors in cod gonads throughout a reproductive cycle.	Nagasawa K, Presslauer C, Kirtiklis L, Babiak I, Fernandes JM	J Mol Endocrinol. 2014 Jun;52(3):357-71. doi: 10.1530/JME-13-0187. Epub 2014 Mar 19.	https://pubmed.ncbi.nlm.nih.gov/24647045
23671620	Production of zebrafish offspring from cultured female germline stem cells.	Wong TT, Tesfamichael A, Collodi P	PLoS One. 2013 May 3;8(5):e62660. doi: 10.1371/journal.pone.0062660. Print 2013.	https://pubmed.ncbi.nlm.nih.gov/23671620
23634199	Characterization of sex determination and sex differentiation genes in Latimeria.	Forconi M, Canapa A, Barucca M, Biscotti MA, Capriglione T, Buonocore F, Fausto AM, Makapedua DM, Pallavicini A, Gerdol M, De Moro G, Scapigliati G, Olmo E, Schartl M	PLoS One. 2013 Apr 25;8(4):e56006. doi: 10.1371/journal.pone.0056006. Print 2013.	https://pubmed.ncbi.nlm.nih.gov/23634199
23360837	A progestin (17alpha,20beta-dihydroxy-4-pregnen-3-one) stimulates early stages of spermatogenesis in zebrafish.	Chen SX, Bogerd J, Schoonen NE, Martijn J, de Waal PP, Schulz RW	Gen Comp Endocrinol. 2013 May 1;185:1-9. doi: 10.1016/j.ygcen.2013.01.005. Epub 2013 Jan 27.	https://pubmed.ncbi.nlm.nih.gov/23360837
23335393	Characterization of gonadal soma-derived factor expression during sex change in the protogynous wrasse, Halichoeres trimaculatus.	Horiguchi R, Nozu R, Hirai T, Kobayashi Y, Nagahama Y, Nakamura M	Dev Dyn. 2013 Apr;242(4):388-99. doi: 10.1002/dvdy.23929. Epub 2013 Mar 1.	https://pubmed.ncbi.nlm.nih.gov/23335393
21047546	The gsdf gene locus harbors evolutionary conserved and clustered genes preferentially expressed in fish previtellogenic oocytes.	Gautier A, Le Gac F, Lareyre JJ	Gene. 2011 Feb 1;472(1-2):7-17. doi: 10.1016/j.gene.2010.10.014. Epub 2010 Oct 31.	https://pubmed.ncbi.nlm.nih.gov/21047546
20089885	Chub mackerel gonads support colonization, survival, and proliferation of intraperitoneally transplanted xenogenic germ cells.	Yazawa R, Takeuchi Y, Higuchi K, Yatabe T, Kabeya N, Yoshizaki G	Biol Reprod. 2010 May;82(5):896-904. doi: 10.1095/biolreprod.109.081281. Epub 2010 Jan 20.	https://pubmed.ncbi.nlm.nih.gov/20089885
19376480	The human and mouse sex-determining SRY genes repress the Rspol/beta-catenin signaling.	Lau YF, Li Y	J Genet Genomics. 2009 Apr;36(4):193-202. doi: 10.1016/S1673-8527(08)60107-1.	https://pubmed.ncbi.nlm.nih.gov/19376480
32045793	Reproductive toxicity and estrogen activity in Japanese medaka (Oryzias latipes) exposed to environmentally relevant concentrations of octocrylene.	Yan S, Liang M, Chen R, Hong X, Zha J	Environ Pollut. 2020 Jun;261:114104. doi: 10.1016/j.envpol.2020.114104. Epub 2020 Feb 5.	https://pubmed.ncbi.nlm.nih.gov/32045793
32011766	An exploration of the role of Sertoli cells on fetal testis development using cell ablation strategy.	Wang YQ, Cheng JM, Wen Q, Tang JX, Li J, Chen SR, Liu YX	Mol Reprod Dev. 2020 Feb;87(2):223-230. doi: 10.1002/mrd.23309. Epub 2020 Feb 3.	https://pubmed.ncbi.nlm.nih.gov/32011766
32005928	Downregulation of testosterone production through luteinizing hormone receptor regulation in male rats exposed to 17alpha-ethynylestradiol.	Lin PH, Kuo TH, Chen CC, Jian CY, Chen CW, Wang KL, Kuo YC, Shen HY, Hsia SM, Wang PS, Lieu FK, Wang SW	Sci Rep. 2020 Jan 31;10(1):1576. doi: 10.1038/s41598-020-58125-0.	https://pubmed.ncbi.nlm.nih.gov/32005928
31805804	Immunization with oral KISS1 DNA vaccine inhibits testicular Leydig cell proliferation mainly via the hypothalamic-pituitary-testicular axis and apoptosis-related genes in goats.	Han Y, Si W, Han Y, Na R, Zeng Y, E G, Yang L, Wu J, Zhao Y, Huang Y	Anim Biotechnol. 2019 Dec 5:1-5. doi: 10.1080/10495398.2019.1697701.	https://pubmed.ncbi.nlm.nih.gov/31805804
31745748	Evaluation of Genomic Selection for Seven Economic Traits in Yellow Drum (Nibea albiflora).	Liu G, Dong L, Gu L, Han Z, Zhang W, Fang M, Wang Z	Mar Biotechnol (NY). 2019 Dec;21(6):806-812. doi: 10.1007/s10126-019-09925-7. Epub 2019 Nov 20.	https://pubmed.ncbi.nlm.nih.gov/31745748
31536722	Characterization of gonadotropin receptors Fshr and Lhr in Japanese medaka, Oryzias latipes.	Burow S, Mizrahi N, Maugars G, von Krogh K, Nourizadeh-Lillabadi R, Hollander-Cohen L, Shpilman M, Atre I, Weltzien FA, Levavi-Sivan B	Gen Comp Endocrinol. 2020 Jan 1;285:113276. doi: 10.1016/j.ygcen.2019.113276. Epub 2019 Sep 16.	https://pubmed.ncbi.nlm.nih.gov/31536722
31519253	Ratio-dependent effects of quinestrol and levonorgestrel compounds (EP-1) on reproductive parameters of adult male Swiss mice.	Su Q, Chen Y, Qin J, Li H, Liu M, Zhang Z, Liu Q	Pestic Biochem Physiol. 2019 Oct;160:181-186. doi: 10.1016/j.pestbp.2019.08.009. Epub 2019 Aug 31.	https://pubmed.ncbi.nlm.nih.gov/31519253
31519099	T-2 toxin impairs male fertility by disrupting hypothalamic-pituitary-testis axis and declining testicular function in mice.	Yang X, Zhang X, Yao Q, Song M, Han Y, Shao B, Li Y	Chemosphere. 2019 Nov;234:909-916. doi: 10.1016/j.chemosphere.2019.06.145. Epub 2019 Jun 20.	https://pubmed.ncbi.nlm.nih.gov/31519099
31394950	Testotoxicosis without Testicular Mass: Revealed by Peripheral Precocious Puberty and Confirmed by Somatic LHCGR Gene Mutation.	Daussac A, Barat P, Servant N, Yacoub M, Missonier S, Lavran F, Gaspari L, Sultan C, Paris F	Endocr Res. 2020 Feb;45(1):32-40. doi: 10.1080/07435800.2019.1645163. Epub 2019 Aug 8.	https://pubmed.ncbi.nlm.nih.gov/31394950
31299561	Cellular and molecular mechanisms of low dose prolactin potentiation of testicular development in cockerels.	Zhu HX, Liu XQ, Cai LP, Lei MM, Chen R, Yan JS, Yu JN, Shi ZD	Domest Anim Endocrinol. 2019 Oct;69:51-61. doi: 10.1016/j.domaniend.2019.04.003. Epub 2019 Apr 30.	https://pubmed.ncbi.nlm.nih.gov/31299561
31039968	D-Aspartate amends reproductive performance of aged roosters by changing gene expression and testicular histology.	Ansari M, Zhandi M, Kohram H, Zaghari M, Sadeghi M, Gholami M, Deldar H, Di Fiore MM, Benson AP	Reprod Fertil Dev. 2018 Jun;30(7):1038-1048. doi: 10.1071/RD17072.	https://pubmed.ncbi.nlm.nih.gov/31039968
30965180	Copper caused reproductive endocrine disruption in zebrafish (Danio rerio).	Cao J, Wang G, Wang T, Chen J, Wenjing G, Wu P, He X, Xie L	Aquat Toxicol. 2019 Jun;211:124-136. doi: 10.1016/j.aquatox.2019.04.003. Epub 2019 Apr 4.	https://pubmed.ncbi.nlm.nih.gov/30965180
30802625	Daily rhythms of expression in reproductive genes along the brain-pituitary-gonad axis and liver of zebrafish.	Paredes JF, Cowan M, Lopez-Olmeda JF, Munoz-Cueto JA, Sanchez-Vazquez FJ	Comp Biochem Physiol A Mol Integr Physiol. 2019 May;231:158-169. doi: 10.1016/j.cbpa.2019.02.017. Epub 2019 Feb 22.	https://pubmed.ncbi.nlm.nih.gov/30802625
30557709	Enhanced histone H3K9 tri-methylation suppresses steroidogenesis in rat testis chronically exposed to arsenic.	Alamdar A, Tian M, Huang Q, Du X, Zhang J, Liu L, Shah STA, Shen H	Ecotoxicol Environ Saf. 2019 Apr 15;170:513-520. doi: 10.1016/j.ecoenv.2018.12.035. Epub 2018 Dec 14.	https://pubmed.ncbi.nlm.nih.gov/30557709
30223329	Single and combined exposure of microcystin-LR and nitrite results in reproductive endocrine disruption via hypothalamic-pituitary-gonadal-liver axis.	Lin W, Guo H, Li Y, Wang L, Zhang D, Hou J, Wu X, Li L, Li D, Zhang X	Chemosphere. 2018 Nov;211:1137-1146. doi: 10.1016/j.chemosphere.2018.08.049. Epub 2018 Aug 13.	https://pubmed.ncbi.nlm.nih.gov/30223329
30058288	Dose-response effects of light at night on the reproductive physiology of great tits (Parus major): Integrating morphological analyses with candidate gene expression.	Dominoni DM, de Jong M, Bellingham M, O'Shaughnessy P, van Oers K, Robinson J, Smith B, Visser ME, Helm B	J Exp Zool A Ecol Integr Physiol. 2018 Oct;329(8-9):473-487. doi: 10.1002/jez.2214. Epub 2018 Jul 29.	https://pubmed.ncbi.nlm.nih.gov/30058288
29606625	S-Nitrosoglutathione Reductase (GSNOR) Deficiency Results in Secondary Hypogonadism.	Masterson TA, Arora H, Kulandavelu S, Carroll RS, Kaiser UB, Gultekin SH, Hare JM, Ramasamy R	J Sex Med. 2018 May;15(5):654-661. doi: 10.1016/j.jsxm.2018.03.002. Epub 2018 Mar 30.	https://pubmed.ncbi.nlm.nih.gov/29606625
29510151	Comparative transcriptome profiling and characterization of gene expression for ovarian differentiation under RU486 treatment.	Sun S, Cai J, Tao W, Wu L, Tapas C, Zhou L, Wang D	Gen Comp Endocrinol. 2018 May 15;261:166-173. doi: 10.1016/j.ygcen.2018.03.005. Epub 2018 Mar 3.	https://pubmed.ncbi.nlm.nih.gov/29510151
29473090	Cloning, characterization, and molecular expression of gonadotropin receptors in European hake (Merluccius merluccius), a multiple-spawning species.	Candelma M, Valle LD, Colella S, Santojanni A, Carnevali O	Fish Physiol Biochem. 2018 Jun;44(3):895-910. doi: 10.1007/s10695-018-0479-z. Epub 2018 Feb 23.	https://pubmed.ncbi.nlm.nih.gov/29473090
29299127	Adverse stimulation of 4-nonylphenol in abnormal reproductive organs of female chickens.	Zhang F, Yang P, Qin L, Zhang J	Oncotarget. 2017 Oct 16;8(66):110029-110038. doi: 10.18632/oncotarget.21858. eCollection 2017 Dec 15.	https://pubmed.ncbi.nlm.nih.gov/29299127
29208485	Lactational exposure of polychlorinated biphenyls impair Leydig cellular steroidogenesis in F1 progeny rats.	Thangavelu SK, Elaiyapillai SP, Ramachandran I, Bhaskaran RS, Jagadeesan A	Reprod Toxicol. 2018 Jan;75:73-85. doi: 10.1016/j.reprotox.2017.11.009. Epub 2017 Dec 5.	https://pubmed.ncbi.nlm.nih.gov/29208485
29149676	High salt diet decreases reproductive performance in rams and down-regulates gene expression of some components of the renin-angiotensin system in the testis.	Fang Y, Zhong R, Sun X, Zhou D	Theriogenology. 2018 Feb;107:127-133. doi: 10.1016/j.theriogenology.2017.11.005. Epub 2017 Nov 10.	https://pubmed.ncbi.nlm.nih.gov/29149676
28611209	The highly overlapping actions of Lh signaling and Fsh signaling on zebrafish spermatogenesis.	Xie Y, Chu L, Liu Y, Sham KWY, Li J, Cheng CHK	J Endocrinol. 2017 Sep;234(3):233-246. doi: 10.1530/JOE-17-0079. Epub 2017 Jun 13.	https://pubmed.ncbi.nlm.nih.gov/28611209
28531375	Mouse minipuberty coincides with gonocyte transformation into spermatogonial stem cells: a model for human minipuberty.	Li R, Vannitamby A, Yue SSK, Handelsman D, Hutson J	Reprod Fertil Dev. 2017 Nov;29(12):2430-2436. doi: 10.1071/RD17100.	https://pubmed.ncbi.nlm.nih.gov/28531375
28181328	Protein and mRNA expression of follicle-stimulating hormone receptor and luteinizing hormone receptor during the oestrus in the yak (Bos grunniens).	Huo SD, Chen SE, Long RJ, Yang JT, Lu JX, Zang RX, Zhang TJ, Abudureyimu A, Liu JL, Zhang GH, Zhao YQ, Ma ZR	Reprod Domest Anim. 2017 Jun;52(3):477-482. doi: 10.1111/rda.12936. Epub 2017 Feb 8.	https://pubmed.ncbi.nlm.nih.gov/28181328
27793676	Hormonal and testicular changes in rats submitted to congenital hypothyroidism in early life.	Aiceles V, Gombar F, da Fonte Ramos C	Mol Cell Endocrinol. 2017 Jan 5;439:65-73. doi: 10.1016/j.mce.2016.10.026. Epub 2016 Oct 25.	https://pubmed.ncbi.nlm.nih.gov/27793676
27544493	Endocrine effects of lifelong exposure to low-dose depleted uranium on testicular functions in adult rat.	Legendre A, Elie C, Ramambason C, Manens L, Souidi M, Froment P, Tack K	Toxicology. 2016 Aug 10;368-369:58-68. doi: 10.1016/j.tox.2016.08.014. Epub 2016 Aug 17.	https://pubmed.ncbi.nlm.nih.gov/27544493
27643660	Effects of methomyl on steroidogenic gene transcription of the hypothalamic-pituitary-gonad-liver axis in male tilapia.	Meng S, Qiu L, Hu G, Fan L, Song C, Zheng Y, Wu W, Qu J, Li D, Chen J, Xu P	Chemosphere. 2016 Dec;165:152-162. doi: 10.1016/j.chemosphere.2016.09.024. Epub 2016 Sep 17.	https://pubmed.ncbi.nlm.nih.gov/27643660
27569590	Assessing reproductive toxicity and antioxidant enzymes on beta asarone induced male Wistar albino rats: In vivo and computational analysis.	Benny B, George Priya Doss C, Thirumal Kumar D, Asha Devi S	Life Sci. 2017 Mar 15;173:150-160. doi: 10.1016/j.lfs.2016.08.021. Epub 2016 Aug 26.	https://pubmed.ncbi.nlm.nih.gov/27569590
27391360	Reproductive toxicity of inorganic mercury exposure in adult zebrafish: Histological damage, oxidative stress, and alterations of sex hormone and gene expression in the hypothalamic-pituitary-gonadal axis.	Zhang QF, Li YW, Liu ZH, Chen QL	Aquat Toxicol. 2016 Aug;177:417-24. doi: 10.1016/j.aquatox.2016.06.018. Epub 2016 Jun 23.	https://pubmed.ncbi.nlm.nih.gov/27391360
27082981	Zebrafish reproductive toxicity induced by chronic perfluorononanoate exposure.	Zhang W, Sheng N, Wang M, Zhang H, Dai J	Aquat Toxicol. 2016 Jun;175:269-76. doi: 10.1016/j.aquatox.2016.04.005. Epub 2016 Apr 5.	https://pubmed.ncbi.nlm.nih.gov/27082981
26899179	Transcripts of genes encoding reproductive neuroendocrine hormones and androgen receptor in the brain and testis of goldfish exposed to vinclozolin, flutamide, testosterone, and their combinations.	Golshan M, Habibi HR, Alavi SM	Fish Physiol Biochem. 2016 Aug;42(4):1157-65. doi: 10.1007/s10695-016-0205-7. Epub 2016 Feb 22.	https://pubmed.ncbi.nlm.nih.gov/26899179
26552217	[Morinda Officinalis How improves cellphone radiation-induced abnormality of LH and LHR in male rats].	Li R, Yang WQ, Chen HQ, Zhang YH	Zhonghua Nan Ke Xue. 2015 Sep;21(9):824-7.	https://pubmed.ncbi.nlm.nih.gov/26552217
26452104	Gonadotropin Signaling in Zebrafish Ovary and Testis Development: Insights From Gene Knockout Study.	Chu L, Li J, Liu Y, Cheng CH	Mol Endocrinol. 2015 Dec;29(12):1743-58. doi: 10.1210/me.2015-1126. Epub 2015 Oct 9.	https://pubmed.ncbi.nlm.nih.gov/26452104
26345934	Differential expression of luteinizing hormone receptor, androgen receptor and heat-shock protein 70 in the testis of long-distance transported mice.	Sun LP, Song YP, Liu JJ, Liu XR, Guo AZ, Yang LG	Genet Mol Res. 2015 Aug 21;14(3):9985-93. doi: 10.4238/2015.August.21.4.	https://pubmed.ncbi.nlm.nih.gov/26345934
26271038	Demonstration of the Coexistence of Duplicated LH Receptors in Teleosts, and Their Origin in Ancestral Actinopterygians.	Maugars G, Dufour S	PLoS One. 2015 Aug 13;10(8):e0135184. doi: 10.1371/journal.pone.0135184. eCollection 2015.	https://pubmed.ncbi.nlm.nih.gov/26271038
25966048	Fluoride exposure changed the structure and the expressions of reproductive related genes in the hypothalamus-pituitary-testicular axis of male mice.	Han H, Sun Z, Luo G, Wang C, Wei R, Wang J	Chemosphere. 2015 Sep;135:297-303. doi: 10.1016/j.chemosphere.2015.04.012. Epub 2015 May 15.	https://pubmed.ncbi.nlm.nih.gov/25966048
25890385	Effects of dietary omega-3/omega-6 fatty acid ratios on reproduction in the young breeder rooster.	Feng Y, Ding Y, Liu J, Tian Y, Yang Y, Guan S, Zhang C	BMC Vet Res. 2015 Mar 21;11:73. doi: 10.1186/s12917-015-0394-9.	https://pubmed.ncbi.nlm.nih.gov/25890385
25238195	Targeted gene disruption in zebrafish reveals noncanonical functions of LH signaling in reproduction.	Chu L, Li J, Liu Y, Hu W, Cheng CH	Mol Endocrinol. 2014 Nov;28(11):1785-95. doi: 10.1210/me.2014-1061. Epub 2014 Sep 19.	https://pubmed.ncbi.nlm.nih.gov/25238195
25194895	Gene expression profiling of key genes in hypothalamus-pituitary-gonad axis of rare minnow Gobiocypris rarus in response to EE2.	Qin F, Wang X, Liu S, Zheng Y, Li M, Zhang Y, Wang Z	Gene. 2014 Nov 15;552(1):8-17. doi: 10.1016/j.gene.2014.09.006. Epub 2014 Sep 4.	https://pubmed.ncbi.nlm.nih.gov/25194895
24571983	Wt1 is involved in leydig cell steroid hormone biosynthesis by regulating paracrine factor expression in mice.	Chen M, Wang X, Wang Y, Zhang L, Xu B, Lv L, Cui X, Li W, Gao F	Biol Reprod. 2014 Apr 3;90(4):71. doi: 10.1095/biolreprod.113.114702. Print 2014 Apr.	https://pubmed.ncbi.nlm.nih.gov/24571983
24474173	The testis of the mice C57/BL6 offspring in adulthood have alterations due to maternal caffeine consumption.	Cavalcante FS, Aiceles V, Moraes Dde F, Alves-Pereira JL, Faria TS, Ramos Cda F	Acta Cir Bras. 2014 Jan;29(1):16-23. doi: 10.1590/S0102-86502014000100003.	https://pubmed.ncbi.nlm.nih.gov/24474173
24424066	In vivo actions of the Sertoli cell glucocorticoid receptor.	Hazra R, Upton D, Jimenez M, Desai R, Handelsman DJ, Allan CM	Endocrinology. 2014 Mar;155(3):1120-30. doi: 10.1210/en.2013-1940. Epub 2014 Jan 1.	https://pubmed.ncbi.nlm.nih.gov/24424066
23631904	Stage-specific gene expression during spermatogenesis in the Senegalese sole (Solea senegalensis), a fish with semi-cystic type of spermatogenesis, as assessed by laser capture microdissection and absolute quantitative PCR.	Marin-Juez R, Vinas J, Mechaly AS, Planas JV, Piferrer F	Gen Comp Endocrinol. 2013 Jul 1;188:242-50. doi: 10.1016/j.ygcen.2013.04.015. Epub 2013 Apr 28.	https://pubmed.ncbi.nlm.nih.gov/23631904
23467740	Sexual dimorphism of steroidogenesis regulated by GnIH in the goldfish, Carassius auratus.	Qi X, Zhou W, Lu D, Wang Q, Zhang H, Li S, Liu X, Zhang Y, Lin H	Biol Reprod. 2013 Apr 11;88(4):89. doi: 10.1095/biolreprod.112.105114. Print 2013 Apr.	https://pubmed.ncbi.nlm.nih.gov/23467740
23192844	Manganese-induced effects on testicular trace element levels and crucial hormonal parameters of Hyline cocks.	Liu XF, Zhang LM, Zhang Z, Liu N, Xu SW, Lin HJ	Biol Trace Elem Res. 2013 Feb;151(2):217-24. doi: 10.1007/s12011-012-9549-8. Epub 2012 Nov 29.	https://pubmed.ncbi.nlm.nih.gov/23192844
22504055	Bisphenol AF may cause testosterone reduction by directly affecting testis function in adult male rats.	Feng Y, Yin J, Jiao Z, Shi J, Li M, Shao B	Toxicol Lett. 2012 Jun 1;211(2):201-9. doi: 10.1016/j.toxlet.2012.03.802. Epub 2012 Apr 6.	https://pubmed.ncbi.nlm.nih.gov/22504055
21678546	Effects of chronic bhang (cannabis) administration on the reproductive system of male mice.	Banerjee A, Singh A, Srivastava P, Turner H, Krishna A	Birth Defects Res B Dev Reprod Toxicol. 2011 Jun;92(3):195-205. doi: 10.1002/bdrb.20295. Epub 2011 Jun 15.	https://pubmed.ncbi.nlm.nih.gov/21678546
21521644	Up-regulation of FSHR expression during gonadal sex determination in the frog Rana rugosa.	Suda M, Kodama M, Oshima Y, Yamamoto K, Nakamura Y, Tanaka S, Kikuyama S, Nakamura M	Gen Comp Endocrinol. 2011 Jul 1;172(3):475-86. doi: 10.1016/j.ygcen.2011.04.011. Epub 2011 Apr 20.	https://pubmed.ncbi.nlm.nih.gov/21521644
20424380	Testicular denervation in prepuberty rat inhibits seminiferous tubule development and spermatogenesis.	Huo S, Xu Z, Zhang X, Zhang J, Cui S	J Reprod Dev. 2010 Aug;56(4):370-8. doi: 10.1262/jrd.10-009n. Epub 2010 Apr 14.	https://pubmed.ncbi.nlm.nih.gov/20424380
19646955	Histone methyltransferase PRDM8 regulates mouse testis steroidogenesis.	Eom GH, Kim K, Kim SM, Kee HJ, Kim JY, Jin HM, Kim JR, Kim JH, Choe N, Kim KB, Lee J, Kook H, Kim N, Seo SB	Biochem Biophys Res Commun. 2009 Oct 9;388(1):131-6. doi: 10.1016/j.bbrc.2009.07.134. Epub 2009 Jul 30.	https://pubmed.ncbi.nlm.nih.gov/19646955
19467235	Delayed sexual maturation through gonadotropin receptor vaccination in the rainbow trout Oncorhynchus mykiss.	Sambroni E, Abdennebi-Najar L, Remy JJ, Le Gac F	Gen Comp Endocrinol. 2009 Nov-Dec;164(2-3):107-16. doi: 10.1016/j.ygcen.2009.05.012. Epub 2009 May 23.	https://pubmed.ncbi.nlm.nih.gov/19467235
18948407	Sex change in the Gobiid fish is mediated through rapid switching of gonadotropin receptors from ovarian to testicular portion or vice versa.	Kobayashi Y, Nakamura M, Sunobe T, Usami T, Kobayashi T, Manabe H, Paul-Prasanth B, Suzuki N, Nagahama Y	Endocrinology. 2009 Mar;150(3):1503-11. doi: 10.1210/en.2008-0569. Epub 2008 Oct 23.	https://pubmed.ncbi.nlm.nih.gov/18948407
18755797	Leydig cells express follicle-stimulating hormone receptors in African catfish.	Garcia-Lopez A, Bogerd J, Granneman JC, van Dijk W, Trant JM, Taranger GL, Schulz RW	Endocrinology. 2009 Jan;150(1):357-65. doi: 10.1210/en.2008-0447. Epub 2008 Aug 28.	https://pubmed.ncbi.nlm.nih.gov/18755797
18213611	Morphofunctional alterations in testicular cells of deslorelin-treated boars: an immunohistochemical study.	Kopera I, Tuz R, Kotula-Balak M, Schwarz T, Koczanowski J, Bilinska B	J Exp Zool A Ecol Genet Physiol. 2008 Mar 1;309(3):117-26. doi: 10.1002/jez.437.	https://pubmed.ncbi.nlm.nih.gov/18213611
18184909	Gene expression during development of fetal and adult Leydig cells.	Dong L, Jelinsky SA, Finger JN, Johnston DS, Kopf GS, Sottas CM, Hardy MP, Ge RS	Ann N Y Acad Sci. 2007 Dec;1120:16-35. doi: 10.1196/annals.1411.016.	https://pubmed.ncbi.nlm.nih.gov/18184909
17874455	Expression of gonadotropin and gonadotropin receptor genes during early sexual maturation in male Atlantic salmon parr.	Maugars G, Schmitz M	Mol Reprod Dev. 2008 Feb;75(2):403-13. doi: 10.1002/mrd.20767.	https://pubmed.ncbi.nlm.nih.gov/17874455
17848411	Developmental changes in human fetal testicular cell numbers and messenger ribonucleic acid levels during the second trimester.	O'Shaughnessy PJ, Baker PJ, Monteiro A, Cassie S, Bhattacharya S, Fowler PA	J Clin Endocrinol Metab. 2007 Dec;92(12):4792-801. doi: 10.1210/jc.2007-1690. Epub 2007 Sep 11.	https://pubmed.ncbi.nlm.nih.gov/17848411
17161332	Gonadotrophin resistance.	Huhtaniemi I, Alevizaki M	Best Pract Res Clin Endocrinol Metab. 2006 Dec;20(4):561-76. doi: 10.1016/j.beem.2006.09.003.	https://pubmed.ncbi.nlm.nih.gov/17161332
16467141	In search of rat stem Leydig cells: identification, isolation, and lineage-specific development.	Ge RS, Dong Q, Sottas CM, Papadopoulos V, Zirkin BR, Hardy MP	Proc Natl Acad Sci U S A. 2006 Feb 21;103(8):2719-24. doi: 10.1073/pnas.0507692103. Epub 2006 Feb 8.	https://pubmed.ncbi.nlm.nih.gov/16467141
16014816	Large-scale temporal gene expression profiling during gonadal differentiation and early gametogenesis in rainbow trout.	Baron D, Houlgatte R, Fostier A, Guiguen Y	Biol Reprod. 2005 Nov;73(5):959-66. doi: 10.1095/biolreprod.105.041830. Epub 2005 Jul 13.	https://pubmed.ncbi.nlm.nih.gov/16014816
15223135	Testicular cytochrome P450scc and LHR as possible targets of 2,3,7,8-tetrachlorodibenzo-p-dioxin (TCDD) in the mouse.	Fukuzawa NH, Ohsako S, Wu Q, Sakaue M, Fujii-Kuriyama Y, Baba T, Tohyama C	Mol Cell Endocrinol. 2004 Jun 30;221(1-2):87-96. doi: 10.1016/j.mce.2004.02.005.	https://pubmed.ncbi.nlm.nih.gov/15223135
15201068	Molecular cloning, sequence analysis and expression of the snake follicle-stimulating hormone receptor.	Bluhm AP, Toledo RA, Mesquita FM, Pimenta MT, Fernandes FM, Ribela MT, Lazari MF	Gen Comp Endocrinol. 2004 Jul;137(3):300-11. doi: 10.1016/j.ygcen.2004.03.014.	https://pubmed.ncbi.nlm.nih.gov/15201068
14965334	Molecular genetics of human male infertility: from genes to new therapeutic perspectives.	Vogt PH	Curr Pharm Des. 2004;10(5):471-500. doi: 10.2174/1381612043453261.	https://pubmed.ncbi.nlm.nih.gov/14965334
14765996	Chorionic gonadotrophin beta subunit mRNA but not luteinising hormone beta subunit mRNA is expressed in the pituitary of the common marmoset (Callithrix jacchus).	Muller T, Simoni M, Pekel E, Luetjens CM, Chandolia R, Amato F, Norman RJ, Gromoll J	J Mol Endocrinol. 2004 Feb;32(1):115-28. doi: 10.1677/jme.0.0320115.	https://pubmed.ncbi.nlm.nih.gov/14765996
14736734	Differential expression of steroidogenic factor-1/adrenal 4 binding protein and liver receptor homolog-1 (LRH-1)/fetoprotein transcription factor in the rat testis: LRH-1 as a potential regulator of testicular aromatase expression.	Pezzi V, Sirianni R, Chimento A, Maggiolini M, Bourguiba S, Delalande C, Carreau S, Ando S, Simpson ER, Clyne CD	Endocrinology. 2004 May;145(5):2186-96. doi: 10.1210/en.2003-1366. Epub 2004 Jan 21.	https://pubmed.ncbi.nlm.nih.gov/14736734
14726449	Complete Sertoli cell proliferation induced by follicle-stimulating hormone (FSH) independently of luteinizing hormone activity: evidence from genetic models of isolated FSH action.	Allan CM, Garcia A, Spaliviero J, Zhang FP, Jimenez M, Huhtaniemi I, Handelsman DJ	Endocrinology. 2004 Apr;145(4):1587-93. doi: 10.1210/en.2003-1164. Epub 2004 Jan 15.	https://pubmed.ncbi.nlm.nih.gov/14726449
14712099	Can laparoscopic hernia repair alter function and volume of testis? Randomized clinical trial.	Akbulut G, Serteser M, Yucel A, Degirmenci B, Yilmaz S, Polat C, San O, Dilek ON	Surg Laparosc Endosc Percutan Tech. 2003 Dec;13(6):377-81. doi: 10.1097/00129689-200312000-00006.	https://pubmed.ncbi.nlm.nih.gov/14712099
14645113	Molecular characterization of postnatal development of testicular steroidogenesis in luteinizing hormone receptor knockout mice.	Zhang FP, Pakarainen T, Zhu F, Poutanen M, Huhtaniemi I	Endocrinology. 2004 Mar;145(3):1453-63. doi: 10.1210/en.2003-1049. Epub 2003 Nov 26.	https://pubmed.ncbi.nlm.nih.gov/14645113
12606353	Leydig cell-specific expression of DAX1 improves fertility of the Dax1-deficient mouse.	Meeks JJ, Russell TA, Jeffs B, Huhtaniemi I, Weiss J, Jameson JL	Biol Reprod. 2003 Jul;69(1):154-60. doi: 10.1095/biolreprod.102.011429. Epub 2003 Feb 19.	https://pubmed.ncbi.nlm.nih.gov/12606353
12447668	Venous sampling can be crucial in identifying the testicular origin of idiopathic male luteinising hormone-independent sexual precocity.	Richter-Unruh A, Jorch N, Wessels HT, Weber EA, Hauffa BP	Eur J Pediatr. 2002 Dec;161(12):668-71. doi: 10.1007/s00431-002-1094-6. Epub 2002 Nov 6.	https://pubmed.ncbi.nlm.nih.gov/12447668
12239121	Transgenic mice harboring murine luteinizing hormone receptor promoter/beta-galactosidase fusion genes: different structural and hormonal requirements of expression in the testis, ovary, and adrenal gland.	Hamalainen T, Kero J, Poutanen M, Huhtaniemi I	Endocrinology. 2002 Oct;143(10):4096-103. doi: 10.1210/en.2002-220162.	https://pubmed.ncbi.nlm.nih.gov/12239121
12006100	Differentiation of chicken gonad as an endocrine organ: expression of LH receptor, FSH receptor, cytochrome P450c17 and aromatase genes.	Akazome Y, Abe T, Mori T	Reproduction. 2002 May;123(5):721-8.	https://pubmed.ncbi.nlm.nih.gov/12006100
11857565	Mutational analysis of the luteinizing hormone receptor gene in two individuals with Leydig cell tumors.	Canto P, Soderlund D, Ramon G, Nishimura E, Mendez JP	Am J Med Genet. 2002 Mar 1;108(2):148-52. doi: 10.1002/ajmg.10218.	https://pubmed.ncbi.nlm.nih.gov/11857565
11207219	Molecular biology of channel catfish gonadotropin receptors: 1. Cloning of a functional luteinizing hormone receptor and preovulatory induction of gene expression.	Kumar RS, Ijiri S, Trant JM	Biol Reprod. 2001 Mar;64(3):1010-8. doi: 10.1095/biolreprod64.3.1010.	https://pubmed.ncbi.nlm.nih.gov/11207219
11133673	Expression and localization of luteinizing hormone receptor in the female mouse reproductive tract.	Zhang M, Shi H, Segaloff DL, Van Voorhis BJ	Biol Reprod. 2001 Jan;64(1):179-87. doi: 10.1093/biolreprod/64.1.179.	https://pubmed.ncbi.nlm.nih.gov/11133673
10952937	Effects of thyroid and luteinizing hormones on the onset of precursor cell differentiation into leydig progenitor cells in the prepubertal rat testis.	Siril Ariyaratne HB, Ian Mason J, Mendis-Handagama SM	Biol Reprod. 2000 Sep;63(3):898-904. doi: 10.1095/biolreprod63.3.898.	https://pubmed.ncbi.nlm.nih.gov/10952937
10906048	Testicular recrudescence in the male black bear (Ursus americanus): changes in testicular luteinizing hormone-, follicle-stimulating hormone-, and prolactin-receptor ribonucleic acid abundance and dependency on prolactin.	Howell-Skalla LA, Bunick D, Nelson RA, Bahr JM	Biol Reprod. 2000 Aug;63(2):440-7. doi: 10.1095/biolreprod63.2.440.	https://pubmed.ncbi.nlm.nih.gov/10906048
10859256	Studies on the onset of Leydig precursor cell differentiation in the prepubertal rat testis.	Siril Ariyaratne HB, Chamindrani Mendis-Handagama S, Buchanan Hales D, Ian Mason J	Biol Reprod. 2000 Jul;63(1):165-71. doi: 10.1095/biolreprod63.1.165.	https://pubmed.ncbi.nlm.nih.gov/10859256
10714363	Male pseudohermaphroditism due to inactivating luteinizing hormone receptor mutations.	Wu SM, Chan WY	Arch Med Res. 1999 Nov-Dec;30(6):495-500. doi: 10.1016/s0188-4409(99)00074-0.	https://pubmed.ncbi.nlm.nih.gov/10714363
10194537	Experimental cryptorchidism induces a change in the pattern of expression of LH receptor mRNA in rat testis after selective Leydig cell destruction by ethylene dimethane sulfonate.	Tena-Sempere M, Kero J, Rannikko A, Huhtaniemi I	J Endocrinol. 1999 Apr;161(1):131-41. doi: 10.1677/joe.0.1610131.	https://pubmed.ncbi.nlm.nih.gov/10194537
9806348	Endocytosis of lutropin by Leydig cells through a pathway distinct from the high-affinity receptor.	Bozon V, Pajot-Augy E, Vignon X, Salesse R	Mol Cell Endocrinol. 1998 Aug 25;143(1-2):33-42. doi: 10.1016/s0303-7207(98)00138-5.	https://pubmed.ncbi.nlm.nih.gov/9806348
9783912	The unique exon 10 of the human luteinizing hormone receptor is necessary for expression of the receptor protein at the plasma membrane in the human luteinizing hormone receptor, but deleterious when inserted into the human follicle-stimulating hormone receptor.	Zhang FP, Kero J, Huhtaniemi I	Mol Cell Endocrinol. 1998 Jul 25;142(1-2):165-74. doi: 10.1016/s0303-7207(98)00108-7.	https://pubmed.ncbi.nlm.nih.gov/9783912
9513088	Gene expression of luteinizing hormone receptor and steroidogenic enzymes during Leydig cell development.	Abney TO, Zhai J	J Mol Endocrinol. 1998 Feb;20(1):119-27. doi: 10.1677/jme.0.0200119.	https://pubmed.ncbi.nlm.nih.gov/9513088
7895679	Effects of luteinizing hormone (LH) and androgen on steady state levels of messenger ribonucleic acid for LH receptors, androgen receptors, and steroidogenic enzymes in rat Leydig cell progenitors in vivo.	Shan L, Hardy DO, Catterall JF, Hardy MP	Endocrinology. 1995 Apr;136(4):1686-93. doi: 10.1210/endo.136.4.7895679.	https://pubmed.ncbi.nlm.nih.gov/7895679
7768331	Ontogeny of follicle-stimulating hormone receptor gene expression in the rat testis and ovary.	Rannikki AS, Zhang FP, Huhtaniemi IT	Mol Cell Endocrinol. 1995 Feb;107(2):199-208. doi: 10.1016/0303-7207(94)03444-x.	https://pubmed.ncbi.nlm.nih.gov/7768331
8156923	Ontogeny of luteinizing hormone receptor gene expression in the rat testis.	Zhang FP, Hamalainen T, Kaipia A, Pakarinen P, Huhtaniemi I	Endocrinology. 1994 May;134(5):2206-13. doi: 10.1210/endo.134.5.8156923.	https://pubmed.ncbi.nlm.nih.gov/8156923
32099981	[The regulation of gonadal somatic cell differentiation during sex determination in mice].	Cen CH, Chen M, Jiang L, Hou XH, Gao F	Sheng Li Xue Bao. 2020 Feb 25;72(1):20-30.	https://pubmed.ncbi.nlm.nih.gov/32099981
29569814	Molecular cloning, characterization, and expression profiles of the Sox3 gene in Chinese loach Paramisgurnus dabryanus.	Xia X, Huo W, Wan R, Wang P, Zhang L, Chang Z	Evol Dev. 2018 May;20(3-4):108-118. doi: 10.1111/ede.12252. Epub 2018 Mar 23.	https://pubmed.ncbi.nlm.nih.gov/29569814
29383560	Expression profiles of Sox transcription factors within the postnatal rodent testes.	Roumaud P, Hache J, Martin LJ	Mol Cell Biochem. 2018 Oct;447(1-2):175-187. doi: 10.1007/s11010-018-3302-3. Epub 2018 Jan 30.	https://pubmed.ncbi.nlm.nih.gov/29383560
29139543	Molecular cloning and expression analysis of Sox3 during gonad and embryonic development in Misgurnus anguillicaudatus.	Xia X, Huo W, Wan R, Zhang L, Xia X, Chang Z	Int J Dev Biol. 2017;61(8-9):565-570. doi: 10.1387/ijdb.170055xx.	https://pubmed.ncbi.nlm.nih.gov/29139543
28826812	Gonadal development and expression of sex-specific genes during sex differentiation in the Japanese eel.	Jeng SR, Wu GC, Yueh WS, Kuo SF, Dufour S, Chang CF	Gen Comp Endocrinol. 2018 Feb 1;257:74-85. doi: 10.1016/j.ygcen.2017.07.031. Epub 2017 Aug 4.	https://pubmed.ncbi.nlm.nih.gov/28826812
26260363	A duplication upstream of SOX9 was not positively correlated with the SRYnegative 46,XX testicular disorder of sex development: A case report and literature review.	Xia XY, Zhang C, Li TF, Wu QY, Li N, Li WW, Cui YX, Li XJ, Shi YC	Mol Med Rep. 2015 Oct;12(4):5659-64. doi: 10.3892/mmr.2015.4202. Epub 2015 Aug 10.	https://pubmed.ncbi.nlm.nih.gov/26260363
25428198	Expression analysis of sox3 during testicular development, recrudescence, and after hCG induction in catfish, Clarias batrachus.	Rajakumar A, Senthilkumaran B	Sex Dev. 2014;8(6):376-86. doi: 10.1159/000368864. Epub 2014 Nov 25.	https://pubmed.ncbi.nlm.nih.gov/25428198
24149105	Gene expression profile during testicular development in patients with SRY-negative 46,XX testicular disorder of sex development.	Mizuno K, Kojima Y, Kamisawa H, Moritoki Y, Nishio H, Kohri K, Hayashi Y	Urology. 2013 Dec;82(6):1453.e1-7. doi: 10.1016/j.urology.2013.08.040. Epub 2013 Oct 19.	https://pubmed.ncbi.nlm.nih.gov/24149105
24130740	Long non-coding RNA expression profiling of mouse testis during postnatal development.	Sun J, Lin Y, Wu J	PLoS One. 2013 Oct 10;8(10):e75750. doi: 10.1371/journal.pone.0075750. eCollection 2013.	https://pubmed.ncbi.nlm.nih.gov/24130740
23074164	How to evolve new vertebrate sex determining genes.	Graves JA	Dev Dyn. 2013 Apr;242(4):354-9. doi: 10.1002/dvdy.23887. Epub 2012 Dec 7.	https://pubmed.ncbi.nlm.nih.gov/23074164
23018237	Genes promoting and disturbing testis development.	Barrionuevo FJ, Burgos M, Scherer G, Jimenez R	Histol Histopathol. 2012 Nov;27(11):1361-83. doi: 10.14670/HH-27.1361.	https://pubmed.ncbi.nlm.nih.gov/23018237
22678921	XX male sex reversal with genital abnormalities associated with a de novo SOX3 gene duplication.	Moalem S, Babul-Hirji R, Stavropolous DJ, Wherrett D, Bagli DJ, Thomas P, Chitayat D	Am J Med Genet A. 2012 Jul;158A(7):1759-64. doi: 10.1002/ajmg.a.35390. Epub 2012 Jun 7.	https://pubmed.ncbi.nlm.nih.gov/22678921
22552957	Mapping of DNA sex-specific markers and genes related to sex differentiation in turbot (Scophthalmus maximus).	Vinas A, Taboada X, Vale L, Robledo D, Hermida M, Vera M, Martinez P	Mar Biotechnol (NY). 2012 Oct;14(5):655-63. doi: 10.1007/s10126-012-9451-6. Epub 2012 May 3.	https://pubmed.ncbi.nlm.nih.gov/22552957
22290220	Mammalian sex determination-insights from humans and mice.	Eggers S, Sinclair A	Chromosome Res. 2012 Jan;20(1):215-38. doi: 10.1007/s10577-012-9274-3.	https://pubmed.ncbi.nlm.nih.gov/22290220
21677270	Sry, more than testis determination?	Turner ME, Ely D, Prokop J, Milsted A	Am J Physiol Regul Integr Comp Physiol. 2011 Sep;301(3):R561-71. doi: 10.1152/ajpregu.00645.2010. Epub 2011 Jun 15.	https://pubmed.ncbi.nlm.nih.gov/21677270
21248142	Sox3 functions in a cell-autonomous manner to regulate spermatogonial differentiation in mice.	Laronda MM, Jameson JL	Endocrinology. 2011 Apr;152(4):1606-15. doi: 10.1210/en.2010-1249. Epub 2011 Jan 19.	https://pubmed.ncbi.nlm.nih.gov/21248142
21183788	Identification of SOX3 as an XX male sex reversal gene in mice and humans.	Sutton E, Hughes J, White S, Sekido R, Tan J, Arboleda V, Rogers N, Knower K, Rowley L, Eyre H, Rizzoti K, McAninch D, Goncalves J, Slee J, Turbitt E, Bruno D, Bengtsson H, Harley V, Vilain E, Sinclair A, Lovell-Badge R, Thomas P	J Clin Invest. 2011 Jan;121(1):328-41. doi: 10.1172/JCI42580. Epub 2010 Dec 22.	https://pubmed.ncbi.nlm.nih.gov/21183788
20467860	Molecular mechanisms underlying sex change in hermaphroditic groupers.	Zhou L, Gui JF	Fish Physiol Biochem. 2010 Jun;36(2):181-93. doi: 10.1007/s10695-008-9219-0. Epub 2008 Apr 19.	https://pubmed.ncbi.nlm.nih.gov/20467860
19490951	Quantitative mRNA expression of sox3 and DMRT1 during sex reversal, and expression profiles after GnRHa administration in black porgy, Acanthopagrus schlegeli.	Shin HS, An KW, Park MS, Jeong MH, Choi CY	Comp Biochem Physiol B Biochem Mol Biol. 2009 Sep;154(1):150-6. doi: 10.1016/j.cbpb.2009.05.013. Epub 2009 May 31.	https://pubmed.ncbi.nlm.nih.gov/19490951
19481139	Sox3: a transcription factor for Cyp19 expression in the frog Rana rugosa.	Oshima Y, Naruse K, Nakamura Y, Nakamura M	Gene. 2009 Sep 15;445(1-2):38-48. doi: 10.1016/j.gene.2009.05.011. Epub 2009 May 27.	https://pubmed.ncbi.nlm.nih.gov/19481139
18185981	Sex determination in platypus and echidna: autosomal location of SOX3 confirms the absence of SRY from monotremes.	Wallis MC, Waters PD, Delbridge ML, Kirby PJ, Pask AJ, Grutzner F, Rens W, Ferguson-Smith MA, Graves JA	Chromosome Res. 2007;15(8):949-59. doi: 10.1007/s10577-007-1185-3. Epub 2008 Jan 9.	https://pubmed.ncbi.nlm.nih.gov/18185981
17436330	Differential expression and dynamic changes of SOX3 during gametogenesis and sex reversal in protogynous hermaphroditic fish.	Yao B, Zhou L, Wang Y, Xia W, Gui JF	J Exp Zool A Ecol Genet Physiol. 2007 Apr 1;307(4):207-19. doi: 10.1002/jez.361.	https://pubmed.ncbi.nlm.nih.gov/17436330
15893302	Sox3 expression in undifferentiated spermatogonia is required for the progression of spermatogenesis.	Raverot G, Weiss J, Park SY, Hurley L, Jameson JL	Dev Biol. 2005 Jul 1;283(1):215-25. doi: 10.1016/j.ydbio.2005.04.013.	https://pubmed.ncbi.nlm.nih.gov/15893302
14585968	Sox3 is required for gonadal function, but not sex determination, in males and females.	Weiss J, Meeks JJ, Hurley L, Raverot G, Frassetto A, Jameson JL	Mol Cell Biol. 2003 Nov;23(22):8084-91. doi: 10.1128/mcb.23.22.8084-8091.2003.	https://pubmed.ncbi.nlm.nih.gov/14585968
12183372	Formation of neuroblasts in the embryonic central nervous system of Drosophila melanogaster is controlled by SoxNeuro.	Buescher M, Hing FS, Chia W	Development. 2002 Sep;129(18):4193-203.	https://pubmed.ncbi.nlm.nih.gov/12183372
11999319	From brain determination to testis determination: evolution of the mammalian sex-determining gene.	Graves JA	Reprod Fertil Dev. 2001;13(7-8):665-72. doi: 10.1071/rd01093.	https://pubmed.ncbi.nlm.nih.gov/11999319
11990800	Evolution of the testis-determining gene--the rise and fall of SRY.	Graves JA	Novartis Found Symp. 2002;244:86-97; discussion 97-101, 203-6, 253-7.	https://pubmed.ncbi.nlm.nih.gov/11990800
11153920	Mutation analysis of subjects with 46, XX sex reversal and 46, XY gonadal dysgenesis does not support the involvement of SOX3 in testis determination.	Lim HN, Berkovitz GD, Hughes IA, Hawkins JR	Hum Genet. 2000 Dec;107(6):650-2. doi: 10.1007/s004390000428. Epub 2000 Nov 14.	https://pubmed.ncbi.nlm.nih.gov/11153920
11105052	Related function of mouse SOX3, SOX9, and SRY HMG domains assayed by male sex determination.	Bergstrom DE, Young M, Albrecht KH, Eicher EM	Genesis. 2000 Nov-Dec;28(3-4):111-24.	https://pubmed.ncbi.nlm.nih.gov/11105052
11069290	The human sex-reversing ATRX gene has a homologue on the marsupial Y chromosome, ATRY: implications for the evolution of mammalian sex determination.	Pask A, Renfree MB, Marshall Graves JA	Proc Natl Acad Sci U S A. 2000 Nov 21;97(24):13198-202. doi: 10.1073/pnas.230424497.	https://pubmed.ncbi.nlm.nih.gov/11069290
10992324	Absence of SOX3 in the developing marsupial gonad is not consistent with a conserved role in mammalian sex determination.	Pask AJ, Harry JL, Renfree MB, Marshall Graves JA	Genesis. 2000 Aug;27(4):145-52.	https://pubmed.ncbi.nlm.nih.gov/10992324
9631654	Interactions between SRY and SOX genes in mammalian sex determination.	Graves JA	Bioessays. 1998 Mar;20(3):264-9. doi: 10.1002/(SICI)1521-1878(199803)20:3<264::AID-BIES10>3.0.CO;2-1.	https://pubmed.ncbi.nlm.nih.gov/9631654
8111369	SOX3 is an X-linked gene related to SRY.	Stevanovic M, Lovell-Badge R, Collignon J, Goodfellow PN	Hum Mol Genet. 1993 Dec;2(12):2013-8. doi: 10.1093/hmg/2.12.2013.	https://pubmed.ncbi.nlm.nih.gov/8111369
32497285	Absence of Sirtuin 1 impairs the testicular development in cattleyak by inactivating SF-1.	Yin S, Qin W, Wang B, Zhou J, Yang L, Xiong X, Li J	Reprod Domest Anim. 2020 Jun 4. doi: 10.1111/rda.13737.	https://pubmed.ncbi.nlm.nih.gov/32497285
32471976	A macroscopic and stereological imaging dataset of Pleuronectes platessa ovaries.	Sauger C, Quinquis J, Kellner K, Heude-Berthelin C, Lepoittevin M, Elie N, Dubroca L	Sci Data. 2020 May 29;7(1):165. doi: 10.1038/s41597-020-0505-8.	https://pubmed.ncbi.nlm.nih.gov/32471976
32238671	Dog Steroidogenic Factor-1: Molecular cloning and analysis of epigenetic regulation.	Sekiya A, Takasawa K, Arai Y, Torisu S, Nishino K	J Vet Med Sci. 2020 Jun 16;82(6):681-689. doi: 10.1292/jvms.20-0050. Epub 2020 Apr 2.	https://pubmed.ncbi.nlm.nih.gov/32238671
32020708	Connection between seminiferous tubules and epididymal duct is originally induced before sex differentiation in a sex-independent manner.	Omotehara T, Wu X, Kuramasu M, Itoh M	Dev Dyn. 2020 Jun;249(6):754-764. doi: 10.1002/dvdy.155. Epub 2020 Feb 10.	https://pubmed.ncbi.nlm.nih.gov/32020708
31694346	First Insights on the Presence of the Unfolded Protein Response in Human Spermatozoa.	Santiago J, Silva JV, Fardilha M	Int J Mol Sci. 2019 Nov 5;20(21). pii: ijms20215518. doi: 10.3390/ijms20215518.	https://pubmed.ncbi.nlm.nih.gov/31694346
31533343	XIST-Promoter Demethylation as Tissue Biomarker for Testicular Germ Cell Tumors and Spermatogenesis Quality.	Lobo J, Nunes SP, Gillis AJM, Barros-Silva D, Miranda-Goncalves V, Berg AVD, Cantante M, Guimaraes R, Henrique R, Jeronimo C, Looijenga LHJ	Cancers (Basel). 2019 Sep 17;11(9). pii: cancers11091385. doi: 10.3390/cancers11091385.	https://pubmed.ncbi.nlm.nih.gov/31533343
31293077	Differentiation of human adipose derived stem cells into Leydig-like cells with molecular compounds.	Chen Y, Li C, Ji W, Wang L, Chen X, Zhao S, Xu Z, Ge R, Guo X	J Cell Mol Med. 2019 Sep;23(9):5956-5969. doi: 10.1111/jcmm.14427. Epub 2019 Jul 10.	https://pubmed.ncbi.nlm.nih.gov/31293077
31073907	Knockout of MCT1 results in total absence of spermatozoa, sex hormones dysregulation, and morphological alterations in the testicular tissue.	Bernardino RL, D'Souza WN, Rato L, Rothstein JL, Dias TR, Chui D, Wannberg S, Alves MG, Oliveira PF	Cell Tissue Res. 2019 Nov;378(2):333-339. doi: 10.1007/s00441-019-03028-4. Epub 2019 May 9.	https://pubmed.ncbi.nlm.nih.gov/31073907
30991836	Undifferentiated spermatogonia regulate Cyp26b1 expression through NOTCH signaling and drive germ cell differentiation.	Parekh PA, Garcia TX, Waheeb R, Jain V, Gandhi P, Meistrich ML, Shetty G, Hofmann MC	FASEB J. 2019 Jul;33(7):8423-8435. doi: 10.1096/fj.201802361R. Epub 2019 Apr 16.	https://pubmed.ncbi.nlm.nih.gov/30991836
30894193	SF-1 mediates reproductive toxicity induced by Cerium oxide nanoparticles in male mice.	Qin F, Shen T, Li J, Qian J, Zhang J, Zhou G, Tong J	J Nanobiotechnology. 2019 Mar 21;17(1):41. doi: 10.1186/s12951-019-0474-2.	https://pubmed.ncbi.nlm.nih.gov/30894193
30872705	Steroidogenic Factor 1 (Nr5a1) is Required for Sertoli Cell Survival Post Sex Determination.	Anamthathmakula P, Miryala CSJ, Moreci RS, Kyathanahalli C, Hassan SS, Condon JC, Jeyasuria P	Sci Rep. 2019 Mar 14;9(1):4452. doi: 10.1038/s41598-019-41051-1.	https://pubmed.ncbi.nlm.nih.gov/30872705
30833541	Differentiation of human induced pluripotent stem cells into Leydig-like cells with molecular compounds.	Chen X, Li C, Chen Y, Xi H, Zhao S, Ma L, Xu Z, Han Z, Zhao J, Ge R, Guo X	Cell Death Dis. 2019 Mar 4;10(3):220. doi: 10.1038/s41419-019-1461-0.	https://pubmed.ncbi.nlm.nih.gov/30833541
30675760	Analysis of long non-coding RNA involved in atrazine-induced testicular degeneration of Xenopus laevis.	Sai L, Qu B, Zhang J, Liu J, Jia Q, Bo C, Zhang Y, Yu G, Han R, Peng C	Environ Toxicol. 2019 Apr;34(4):505-512. doi: 10.1002/tox.22704. Epub 2019 Jan 24.	https://pubmed.ncbi.nlm.nih.gov/30675760
30571963	Gonadal transcriptome analysis of the common carp, Cyprinus carpio: Identification of differentially expressed genes and SSRs.	Anitha A, Gupta YR, Deepa S, Ningappa M, Rajanna KB, Senthilkumaran B	Gen Comp Endocrinol. 2019 Aug 1;279:67-77. doi: 10.1016/j.ygcen.2018.12.004. Epub 2018 Dec 17.	https://pubmed.ncbi.nlm.nih.gov/30571963
30270484	ZNF185-derived peptide induces fertility suppression in mice.	Fan S, Zhao Y, Pan Z, Gao Z, Liang Z, Pan Z, Feng W	J Pept Sci. 2018 Oct;24(10):e3121. doi: 10.1002/psc.3121. Epub 2018 Sep 17.	https://pubmed.ncbi.nlm.nih.gov/30270484
30265152	Unacylated ghrelin stimulates steroidogenesis in lean rats and reverses reproductive dysfunction in high fat diet-fed rats.	Dallak M	Syst Biol Reprod Med. 2019 Apr;65(2):129-146. doi: 10.1080/19396368.2018.1523971. Epub 2018 Sep 28.	https://pubmed.ncbi.nlm.nih.gov/30265152
30073648	Specific neural phase relation of serotonin and dopamine modulate the testicular activity in Japanese quail.	Banerjee S, Chaturvedi CM	J Cell Physiol. 2019 Mar;234(3):2866-2879. doi: 10.1002/jcp.27104. Epub 2018 Aug 2.	https://pubmed.ncbi.nlm.nih.gov/30073648
32099981	[The regulation of gonadal somatic cell differentiation during sex determination in mice].	Cen CH, Chen M, Jiang L, Hou XH, Gao F	Sheng Li Xue Bao. 2020 Feb 25;72(1):20-30.	https://pubmed.ncbi.nlm.nih.gov/32099981
30507699	Genetic evaluation of disorders of sex development: current practice and novel gene discovery.	Kremen J, Chan YM	Curr Opin Endocrinol Diabetes Obes. 2019 Feb;26(1):54-59. doi: 10.1097/MED.0000000000000452.	https://pubmed.ncbi.nlm.nih.gov/30507699
30272154	DMRT1 repression using a novel approach to genetic manipulation induces testicular dysgenesis in human fetal gonads.	Macdonald J, Kilcoyne KR, Sharpe RM, Kavanagh A, Anderson RA, Brown P, Smith LB, Jorgensen A, Mitchell RT	Hum Reprod. 2018 Nov 1;33(11):2107-2121. doi: 10.1093/humrep/dey289.	https://pubmed.ncbi.nlm.nih.gov/30272154
30226860	Sex-specific dmrt1 and cyp19a1 methylation and alternative splicing in gonads of the protandrous hermaphrodite barramundi.	Domingos JA, Budd AM, Banh QQ, Goldsbury JA, Zenger KR, Jerry DR	PLoS One. 2018 Sep 18;13(9):e0204182. doi: 10.1371/journal.pone.0204182. eCollection 2018.	https://pubmed.ncbi.nlm.nih.gov/30226860
29383560	Expression profiles of Sox transcription factors within the postnatal rodent testes.	Roumaud P, Hache J, Martin LJ	Mol Cell Biochem. 2018 Oct;447(1-2):175-187. doi: 10.1007/s11010-018-3302-3. Epub 2018 Jan 30.	https://pubmed.ncbi.nlm.nih.gov/29383560
29373757	Mutations involving the SRY-related gene SOX8 are associated with a spectrum of human reproductive anomalies.	Portnoi MF, Dumargne MC, Rojo S, Witchel SF, Duncan AJ, Eozenou C, Bignon-Topalovic J, Yatsenko SA, Rajkovic A, Reyes-Mugica M, Almstrup K, Fusee L, Srivastava Y, Chantot-Bastaraud S, Hyon C, Louis-Sylvestre C, Validire P, de Malleray Pichard C, Ravel C, Christin-Maitre S, Brauner R, Rossetti R, Persani L, Charreau EH, Dain L, Chiauzzi VA, Mazen I, Rouba H, Schluth-Bolard C, MacGowan S, McLean WHI, Patin E, Rajpert-De Meyts E, Jauch R, Achermann JC, Siffroi JP, McElreavey K, Bashamboo A	Hum Mol Genet. 2018 Apr 1;27(7):1228-1240. doi: 10.1093/hmg/ddy037.	https://pubmed.ncbi.nlm.nih.gov/29373757
27611740	Molecular mechanism of male differentiation is conserved in the SRY-absent mammal, Tokudaia osimensis.	Otake T, Kuroiwa A	Sci Rep. 2016 Sep 9;6:32874. doi: 10.1038/srep32874.	https://pubmed.ncbi.nlm.nih.gov/27611740
27501986	Stochastic anomaly of methylome but persistent SRY hypermethylation in disorder of sex development in canine somatic cell nuclear transfer.	Jeong YH, Lu H, Park CH, Li M, Luo H, Kim JJ, Liu S, Ko KH, Huang S, Hwang IS, Kang MN, Gong D, Park KB, Choi EJ, Park JH, Jeong YW, Moon C, Hyun SH, Kim NH, Jeung EB, Yang H, Hwang WS, Gao F	Sci Rep. 2016 Aug 9;6:31088. doi: 10.1038/srep31088.	https://pubmed.ncbi.nlm.nih.gov/27501986
27328324	Sox9 and Sox8 protect the adult testis from male-to-female genetic reprogramming and complete degeneration.	Barrionuevo FJ, Hurtado A, Kim GJ, Real FM, Bakkali M, Kopp JL, Sander M, Scherer G, Burgos M, Jimenez R	Elife. 2016 Jun 21;5. doi: 10.7554/eLife.15635.	https://pubmed.ncbi.nlm.nih.gov/27328324
27228460	RFX1 maintains testis cord integrity by regulating the expression of Itga6 in male mouse embryos.	Wang B, Qi T, Chen SQ, Ye L, Huang ZS, Li H	Mol Reprod Dev. 2016 Jul;83(7):606-14. doi: 10.1002/mrd.22660. Epub 2016 Jun 6.	https://pubmed.ncbi.nlm.nih.gov/27228460
26792939	Testis Cord Maintenance in Mouse Embryos: Genes and Signaling.	Chen SR, Liu YX	Biol Reprod. 2016 Feb;94(2):42. doi: 10.1095/biolreprod.115.137117. Epub 2016 Jan 20.	https://pubmed.ncbi.nlm.nih.gov/26792939
26108792	Gonadal Identity in the Absence of Pro-Testis Factor SOX9 and Pro-Ovary Factor Beta-Catenin in Mice.	Nicol B, Yao HH	Biol Reprod. 2015 Aug;93(2):35. doi: 10.1095/biolreprod.115.131276. Epub 2015 Jun 24.	https://pubmed.ncbi.nlm.nih.gov/26108792
24373333	Male infertility and copy number variants (CNVs) in the dog: a two-pronged approach using Computer Assisted Sperm Analysis (CASA) and Fluorescent In Situ Hybridization (FISH).	Cassatella D, Martino NA, Valentini L, Guaricci AC, Cardone MF, Pizzi F, Dell'Aquila ME, Ventura M	BMC Genomics. 2013 Dec 27;14:921. doi: 10.1186/1471-2164-14-921.	https://pubmed.ncbi.nlm.nih.gov/24373333
23315995	Genome-wide identification of Sox8-, and Sox9-dependent genes during early post-natal testis development in the mouse.	Chalmel F, Lardenois A, Georg I, Barrionuevo F, Demougin P, Jegou B, Scherer G, Primig M	Andrology. 2013 Mar;1(2):281-92. doi: 10.1111/j.2047-2927.2012.00049.x. Epub 2013 Jan 13.	https://pubmed.ncbi.nlm.nih.gov/23315995
23300469	Testicular differentiation occurs in absence of R-spondin1 and Sox9 in mouse sex reversals.	Lavery R, Chassot AA, Pauper E, Gregoire EP, Klopfenstein M, de Rooij DG, Mark M, Schedl A, Ghyselinck NB, Chaboissier MC	PLoS Genet. 2012;8(12):e1003170. doi: 10.1371/journal.pgen.1003170. Epub 2012 Dec 27.	https://pubmed.ncbi.nlm.nih.gov/23300469
23184044	The SOX gene family: function and regulation in testis determination and male fertility maintenance.	Jiang T, Hou CC, She ZY, Yang WX	Mol Biol Rep. 2013 Mar;40(3):2187-94. doi: 10.1007/s11033-012-2279-3. Epub 2012 Nov 27.	https://pubmed.ncbi.nlm.nih.gov/23184044
23018237	Genes promoting and disturbing testis development.	Barrionuevo FJ, Burgos M, Scherer G, Jimenez R	Histol Histopathol. 2012 Nov;27(11):1361-83. doi: 10.14670/HH-27.1361.	https://pubmed.ncbi.nlm.nih.gov/23018237
22837482	Sox9 and Sox8 are required for basal lamina integrity of testis cords and for suppression of FOXL2 during embryonic testis development in mice.	Georg I, Barrionuevo F, Wiech T, Scherer G	Biol Reprod. 2012 Oct 25;87(4):99. doi: 10.1095/biolreprod.112.101907. Print 2012 Oct.	https://pubmed.ncbi.nlm.nih.gov/22837482
22552957	Mapping of DNA sex-specific markers and genes related to sex differentiation in turbot (Scophthalmus maximus).	Vinas A, Taboada X, Vale L, Robledo D, Hermida M, Vera M, Martinez P	Mar Biotechnol (NY). 2012 Oct;14(5):655-63. doi: 10.1007/s10126-012-9451-6. Epub 2012 May 3.	https://pubmed.ncbi.nlm.nih.gov/22552957
21373258	A Case of Agonadism, Skeletal Malformations, Bicuspid Aortic Valve, and Delayed Development with a 16p13.3 Duplication Including GNG13 and SOX8 Upstream Enhancers: Are Either, Both or Neither Involved in the Phenotype?	Erickson RP, Yatsenko SA, Larson K, Cheung SW	Mol Syndromol. 2011 Jan;1(4):185-191. doi: 10.1159/000321957. Epub 2010 Nov 13.	https://pubmed.ncbi.nlm.nih.gov/21373258
20530484	SOX9, through interaction with microphthalmia-associated transcription factor (MITF) and OTX2, regulates BEST1 expression in the retinal pigment epithelium.	Masuda T, Esumi N	J Biol Chem. 2010 Aug 27;285(35):26933-44. doi: 10.1074/jbc.M110.130294. Epub 2010 Jun 8.	https://pubmed.ncbi.nlm.nih.gov/20530484
20467853	Isolation and expression analyses of the Sox9a gene in triploid crucian carp.	Guo X, Yan J, Liu S, Xiang B, Liu Y	Fish Physiol Biochem. 2010 Jun;36(2):125-33. doi: 10.1007/s10695-008-9209-2. Epub 2008 May 1.	https://pubmed.ncbi.nlm.nih.gov/20467853
19647095	SOX E genes: SOX9 and SOX8 in mammalian testis development.	Barrionuevo F, Scherer G	Int J Biochem Cell Biol. 2010 Mar;42(3):433-6. doi: 10.1016/j.biocel.2009.07.015. Epub 2009 Jul 30.	https://pubmed.ncbi.nlm.nih.gov/19647095
19124014	Testis cord differentiation after the sex determination stage is independent of Sox9 but fails in the combined absence of Sox9 and Sox8.	Barrionuevo F, Georg I, Scherthan H, Lecureuil C, Guillou F, Wegner M, Scherer G	Dev Biol. 2009 Mar 15;327(2):301-12. doi: 10.1016/j.ydbio.2008.12.011. Epub 2008 Dec 24.	https://pubmed.ncbi.nlm.nih.gov/19124014
18481432	[Genes related with male gonadal morphogenesis in mammals].	Wu J, Wang F	Zhonghua Nan Ke Xue. 2008 Apr;14(4):356-9.	https://pubmed.ncbi.nlm.nih.gov/18481432
17245533	Isolation and expression analysis of testicular type Sox9b in allotetraploid fish.	Liu J, Liu S, Tao M, Li W, Liu Y	Mar Biotechnol (NY). 2007 May-Jun;9(3):329-34. doi: 10.1007/s10126-006-6123-4. Epub 2007 Jan 23.	https://pubmed.ncbi.nlm.nih.gov/17245533
15939378	Characterization and expression pattern of zebrafish Anti-Mullerian hormone (Amh) relative to sox9a, sox9b, and cyp19a1a, during gonad development.	Rodriguez-Mari A, Yan YL, Bremiller RA, Wilson C, Canestro C, Postlethwait JH	Gene Expr Patterns. 2005 Jun;5(5):655-67. doi: 10.1016/j.modgep.2005.02.008. Epub 2005 Apr 19.	https://pubmed.ncbi.nlm.nih.gov/15939378
14684985	Origin and possible roles of the SOX8 transcription factor gene during sexual development.	Takada S, Koopman P	Cytogenet Genome Res. 2003;101(3-4):212-218. doi: 10.1159/000074339.	https://pubmed.ncbi.nlm.nih.gov/14684985
15590666	The transcription factors steroidogenic factor-1 and SOX9 regulate expression of Vanin-1 during mouse testis development.	Wilson MJ, Jeyasuria P, Parker KL, Koopman P	J Biol Chem. 2005 Feb 18;280(7):5917-23. doi: 10.1074/jbc.M412806200. Epub 2004 Dec 8.	https://pubmed.ncbi.nlm.nih.gov/15590666
15056615	Functional analysis of Sox8 and Sox9 during sex determination in the mouse.	Chaboissier MC, Kobayashi A, Vidal VI, Lutzkendorf S, van de Kant HJ, Wegner M, de Rooij DG, Behringer RR, Schedl A	Development. 2004 May;131(9):1891-901. doi: 10.1242/dev.01087. Epub 2004 Mar 31.	https://pubmed.ncbi.nlm.nih.gov/15056615
14689607	Origin and possible roles of the Sox8 transcription factor gene during sexual development.	Takada S, Koopman P	Cytogenet Genome Res. 2003;101(3-4):212-8. doi: 10.1159/000074339.	https://pubmed.ncbi.nlm.nih.gov/14689607
12732652	SOX8 is expressed during testis differentiation in mice and synergizes with SF1 to activate the Amh promoter in vitro.	Schepers G, Wilson M, Wilhelm D, Koopman P	J Biol Chem. 2003 Jul 25;278(30):28101-8. doi: 10.1074/jbc.M304067200. Epub 2003 May 5.	https://pubmed.ncbi.nlm.nih.gov/12732652
32497820	In utero cadmium and dibutyl phthalate combination exposure worsens the defects of fetal testis in rats.	Ma L, Mo J, Chen Y, Li L, Xie L, Chen X, Li X, Wang Y, Lin Z, Ge RS	Environ Pollut. 2020 Oct;265(Pt A):114842. doi: 10.1016/j.envpol.2020.114842. Epub 2020 May 24.	https://pubmed.ncbi.nlm.nih.gov/32497820
32466343	Histological Comparison of Testicular Needle Biopsy and En Bloc Samples in Abattoir Calves.	Rohlander M, Otzen H, Rode K, Jung K, Schmicke M, Harborth T, Langeheine M, Brehm R, Bajcsy AC	Animals (Basel). 2020 May 25;10(5). pii: ani10050918. doi: 10.3390/ani10050918.	https://pubmed.ncbi.nlm.nih.gov/32466343
32387388	Effects of in utero exposure to diisodecyl phthalate on fetal testicular cells in rats.	Zhang S, Chen X, Li X, Wang Y, Zhu Q, Huang T, Ge RS	Toxicol Lett. 2020 May 6;330:23-29. doi: 10.1016/j.toxlet.2020.04.024.	https://pubmed.ncbi.nlm.nih.gov/32387388
32365547	Mouse Gonad Development in the Absence of the Pro-Ovary Factor WNT4 and the Pro-Testis Factor SOX9.	Tang F, Richardson N, Albina A, Chaboissier MC, Perea-Gomez A	Cells. 2020 Apr 29;9(5). pii: cells9051103. doi: 10.3390/cells9051103.	https://pubmed.ncbi.nlm.nih.gov/32365547
32308726	Full-length transcriptome sequencing and comparative transcriptomic analysis to uncover genes involved in early gametogenesis in the gonads of Amur sturgeon (Acipenser schrenckii).	Zhang X, Zhou J, Li L, Huang W, Ahmad HI, Li H, Jiang H, Chen J	Front Zool. 2020 Apr 9;17:11. doi: 10.1186/s12983-020-00355-z. eCollection 2020.	https://pubmed.ncbi.nlm.nih.gov/32308726
32111017	Oral Exposure to Genistein during Conception and Lactation Period Affects the Testicular Development of Male Offspring Mice.	Shi Z, Lv Z, Hu C, Zhang Q, Wang Z, Hamdard E, Dai H, Mustafa S, Shi F	Animals (Basel). 2020 Feb 26;10(3). pii: ani10030377. doi: 10.3390/ani10030377.	https://pubmed.ncbi.nlm.nih.gov/32111017
32092744	Establishment of an organ culture system to induce Sertoli cell differentiation from undifferentiated mouse gonads.	Hasegawa C, Yokoyama T, Umemura Y, Kawanishi K, Miura Y, Takada N, Ohno S, Onaru K, Omotehara T, Hirano T, Mantani Y, Miki T, Hoshi N	J Vet Med Sci. 2020 Apr 9;82(4):414-421. doi: 10.1292/jvms.20-0036. Epub 2020 Feb 21.	https://pubmed.ncbi.nlm.nih.gov/32092744
31734698	Dysregulation of FGFR signalling by a selective inhibitor reduces germ cell survival in human fetal gonads of both sexes and alters the somatic niche in fetal testes.	Harpelunde Poulsen K, Nielsen JE, Frederiksen H, Melau C, Juul Hare K, Langhoff Thuesen L, Perlman S, Lundvall L, Mitchell RT, Juul A, Rajpert-De Meyts E, Jorgensen A	Hum Reprod. 2019 Nov 1;34(11):2228-2243. doi: 10.1093/humrep/dez191.	https://pubmed.ncbi.nlm.nih.gov/31734698
31710289	Induction of Sertoli-like cells from human fibroblasts by NR5A1 and GATA4.	Liang J, Wang N, He J, Du J, Guo Y, Li L, Wu W, Yao C, Li Z, Kee K	Elife. 2019 Nov 11;8. pii: 48767. doi: 10.7554/eLife.48767.	https://pubmed.ncbi.nlm.nih.gov/31710289
31537253	Roles of forkhead box protein L2 (foxl2) during gonad differentiation and maintenance in a fish, the olive flounder (Paralichthys olivaceus).	Fan Z, Zou Y, Liang D, Tan X, Jiao S, Wu Z, Li J, Zhang P, You F	Reprod Fertil Dev. 2019 Oct;31(11):1742-1752. doi: 10.1071/RD18233.	https://pubmed.ncbi.nlm.nih.gov/31537253
31505465	FOXL2 antagonises the male developmental pathway in embryonic chicken gonads.	Major AT, Ayers K, Chue J, Roeszler K, Smith C	J Endocrinol. 2019 Sep 1. pii: JOE-19-0277.R1. doi: 10.1530/JOE-19-0277.	https://pubmed.ncbi.nlm.nih.gov/31505465
31504197	Gene expression profiles of bovine genital ridges during sex determination and early differentiation of the gonadsdagger.	Planells B, Gomez-Redondo I, Sanchez JM, McDonald M, Canovas A, Lonergan P, Gutierrez-Adan A	Biol Reprod. 2020 Feb 12;102(1):38-52. doi: 10.1093/biolre/ioz170.	https://pubmed.ncbi.nlm.nih.gov/31504197
31467356	Comparative analysis demonstrates cell type-specific conservation of SOX9 targets between mouse and chicken.	Yamashita S, Kataoka K, Yamamoto H, Kato T, Hara S, Yamaguchi K, Renard-Guillet C, Katou Y, Shirahige K, Ochi H, Ogino H, Uchida T, Inui M, Takada S, Shigenobu S, Asahara H	Sci Rep. 2019 Aug 29;9(1):12560. doi: 10.1038/s41598-019-48979-4.	https://pubmed.ncbi.nlm.nih.gov/31467356
31116894	Specific miRNA-G Protein-Coupled Receptor Networks Regulate Sox9a/Sox9b Activities to Promote Gonadal Rejuvenation in Zebrafish.	Guo H, Du X, Zhang Y, Wu J, Wang C, Li M, Hua X, Zhang XA, Yan J	Stem Cells. 2019 Sep;37(9):1189-1199. doi: 10.1002/stem.3040. Epub 2019 Jul 8.	https://pubmed.ncbi.nlm.nih.gov/31116894
31116734	CBX2 is required to stabilize the testis pathway by repressing Wnt signaling.	Garcia-Moreno SA, Lin YT, Futtner CR, Salamone IM, Capel B, Maatouk DM	PLoS Genet. 2019 May 22;15(5):e1007895. doi: 10.1371/journal.pgen.1007895. eCollection 2019 May.	https://pubmed.ncbi.nlm.nih.gov/31116734
31111540	Impaired spermatogenesis associated with changes in spatial arrangement of Sertoli and spermatogonial cells following induced diabetes.	Sajadi E, Dadras S, Bayat M, Abdi S, Nazarian H, Ziaeipour S, Mazini F, Kazemi M, Bagheri M, Valizadeh A, Abdollahifar MA	J Cell Biochem. 2019 Oct;120(10):17312-17325. doi: 10.1002/jcb.28995. Epub 2019 May 20.	https://pubmed.ncbi.nlm.nih.gov/31111540
31097079	Expression of Vasa, Nanos2 and Sox9 during initial testicular development in Nile tilapia (Oreochromis niloticus) submitted to sex reversal.	Melo LH, Melo RMC, Luz RK, Bazzoli N, Rizzo E	Reprod Fertil Dev. 2019 Sep;31(10):1637-1646. doi: 10.1071/RD18488.	https://pubmed.ncbi.nlm.nih.gov/31097079
30991836	Undifferentiated spermatogonia regulate Cyp26b1 expression through NOTCH signaling and drive germ cell differentiation.	Parekh PA, Garcia TX, Waheeb R, Jain V, Gandhi P, Meistrich ML, Shetty G, Hofmann MC	FASEB J. 2019 Jul;33(7):8423-8435. doi: 10.1096/fj.201802361R. Epub 2019 Apr 16.	https://pubmed.ncbi.nlm.nih.gov/30991836
30893644	PPP2R3C gene variants cause syndromic 46,XY gonadal dysgenesis and impaired spermatogenesis in humans.	Guran T, Yesil G, Turan S, Atay Z, Bozkurtlar E, Aghayev A, Gul S, Tinay I, Aru B, Arslan S, Koroglu MK, Ercan F, Demirel GY, Eren FS, Karademir B, Bereket A	Eur J Endocrinol. 2019 May 1;180(5):291-309. doi: 10.1530/EJE-19-0067.	https://pubmed.ncbi.nlm.nih.gov/30893644
30858478	Altered hormonal milieu and dysregulated protein expression can cause spermatogenic arrest in ectopic xenografted immature rat testis.	Goel S, Minami N	Sci Rep. 2019 Mar 11;9(1):4036. doi: 10.1038/s41598-019-40662-y.	https://pubmed.ncbi.nlm.nih.gov/30858478
30850007	Differentiation roadmap of embryonic Sertoli cells derived from mouse embryonic stem cells.	Xu C, Mohsin A, Luo Y, Xie L, Peng Y, Wang Q, Hang H, Zhuang Y, Guo M	Stem Cell Res Ther. 2019 Mar 8;10(1):81. doi: 10.1186/s13287-019-1180-6.	https://pubmed.ncbi.nlm.nih.gov/30850007
30641031	The Sertoli cell marker FOXD1 regulates testis development and function in the chicken.	Yu X, Yuan Y, Qiao L, Gong Y, Feng Y	Reprod Fertil Dev. 2019 Apr;31(5):867-874. doi: 10.1071/RD18214.	https://pubmed.ncbi.nlm.nih.gov/30641031
30555322	Dibutyltin Dichloride Retards Leydig Cell Developmental Regeneration in Adult Rat Testis.	Huang X, Ma T, Yin Y	Front Pharmacol. 2018 Nov 30;9:1320. doi: 10.3389/fphar.2018.01320. eCollection 2018.	https://pubmed.ncbi.nlm.nih.gov/30555322
30554591	Knockdown of DEAD-box helicase 4 (DDX4) decreases the number of germ cells in male and female chicken embryonic gonads.	Aduma N, Izumi H, Mizushima S, Kuroiwa A	Reprod Fertil Dev. 2019 Apr;31(5):847-854. doi: 10.1071/RD18266.	https://pubmed.ncbi.nlm.nih.gov/30554591
30285093	Alterations of sex determination pathways in the genital ridges of males with limited Y chromosome genesdagger.	Ortega EA, Salvador Q, Fernandez M, Ward MA	Biol Reprod. 2019 Mar 1;100(3):810-823. doi: 10.1093/biolre/ioy218.	https://pubmed.ncbi.nlm.nih.gov/30285093
30272154	DMRT1 repression using a novel approach to genetic manipulation induces testicular dysgenesis in human fetal gonads.	Macdonald J, Kilcoyne KR, Sharpe RM, Kavanagh A, Anderson RA, Brown P, Smith LB, Jorgensen A, Mitchell RT	Hum Reprod. 2018 Nov 1;33(11):2107-2121. doi: 10.1093/humrep/dey289.	https://pubmed.ncbi.nlm.nih.gov/30272154
30264488	Gene expression involved in the sexual development of Best Beluga hybrid sturgeons.	Burcea A, Popa GO, Florescu Gune IE, Gharbia S, Gaina G, Dudu A, Maereanu M, Hermenean A, Georgescu SE, Costache M	J Fish Biol. 2018 Nov;93(5):1021-1026. doi: 10.1111/jfb.13815. Epub 2018 Oct 31.	https://pubmed.ncbi.nlm.nih.gov/30264488
30212841	Genome-wide identification of FOXL2 binding and characterization of FOXL2 feminizing action in the fetal gonads.	Nicol B, Grimm SA, Gruzdev A, Scott GJ, Ray MK, Yao HH	Hum Mol Genet. 2018 Dec 15;27(24):4273-4287. doi: 10.1093/hmg/ddy312.	https://pubmed.ncbi.nlm.nih.gov/30212841
30185873	Peptidyl arginine deiminase 2 (Padi2) is expressed in Sertoli cells in a specific manner and regulated by SOX9 during testicular development.	Tsuji-Hosokawa A, Kashimada K, Kato T, Ogawa Y, Nomura R, Takasawa K, Lavery R, Coschiera A, Schlessinger D, Harley VR, Takada S, Morio T	Sci Rep. 2018 Sep 5;8(1):13263. doi: 10.1038/s41598-018-31376-8.	https://pubmed.ncbi.nlm.nih.gov/30185873
30124802	Gonadal and Endocrine Analysis of a Gynandromorphic Chicken.	Morris KR, Hirst CE, Major AT, Ezaz T, Ford M, Bibby S, Doran TJ, Smith CA	Endocrinology. 2018 Oct 1;159(10):3492-3502. doi: 10.1210/en.2018-00553.	https://pubmed.ncbi.nlm.nih.gov/30124802
30058288	Dose-response effects of light at night on the reproductive physiology of great tits (Parus major): Integrating morphological analyses with candidate gene expression.	Dominoni DM, de Jong M, Bellingham M, O'Shaughnessy P, van Oers K, Robinson J, Smith B, Visser ME, Helm B	J Exp Zool A Ecol Integr Physiol. 2018 Oct;329(8-9):473-487. doi: 10.1002/jez.2214. Epub 2018 Jul 29.	https://pubmed.ncbi.nlm.nih.gov/30058288
29795630	Sertoli cell-specific ablation of miR-17-92 cluster significantly alters whole testis transcriptome without apparent phenotypic effects.	Hurtado A, Real FM, Palomino R, Carmona FD, Burgos M, Jimenez R, Barrionuevo FJ	PLoS One. 2018 May 24;13(5):e0197685. doi: 10.1371/journal.pone.0197685. eCollection 2018.	https://pubmed.ncbi.nlm.nih.gov/29795630
29740094	A role for SOX9 in post-transcriptional processes: insights from the amphibian oocyte.	Penrad-Mobayed M, Perrin C, L'Hote D, Contremoulins V, Lepesant JA, Boizet-Bonhoure B, Poulat F, Baudin X, Veitia RA	Sci Rep. 2018 May 8;8(1):7191. doi: 10.1038/s41598-018-25356-1.	https://pubmed.ncbi.nlm.nih.gov/29740094
29627606	Gestational exposure to ziram disrupts rat fetal Leydig cell development.	Liu J, Wang Y, Fang Y, Ni C, Ma L, Zheng W, Bao S, Li X, Lian Q, Ge RS	Chemosphere. 2018 Jul;203:393-401. doi: 10.1016/j.chemosphere.2018.03.142. Epub 2018 Mar 21.	https://pubmed.ncbi.nlm.nih.gov/29627606
29602213	Expression of the Sox9, Foxl2, Vasa, and TRPV4 genes in the ovaries and testes of the Morelet's crocodile, Crocodylus moreletii.	Martinez-Juarez A, Lopez-Luna MA, Porras-Gomez TJ, Moreno-Mendoza N	J Exp Zool B Mol Dev Evol. 2018 May;330(3):148-164. doi: 10.1002/jez.b.22799. Epub 2018 Mar 30.	https://pubmed.ncbi.nlm.nih.gov/29602213
29419762	Roles of Two Sox9 Genes during Gonadal Development in Japanese Flounder: Sex Differentiation, Spermatogenesis and Gonadal Function Maintenance.	Li X, Yu H, Wang Y, Liu X, Liu Y, Qu J, Wang X	Int J Mol Sci. 2018 Feb 8;19(2). pii: ijms19020512. doi: 10.3390/ijms19020512.	https://pubmed.ncbi.nlm.nih.gov/29419762
29383560	Expression profiles of Sox transcription factors within the postnatal rodent testes.	Roumaud P, Hache J, Martin LJ	Mol Cell Biochem. 2018 Oct;447(1-2):175-187. doi: 10.1007/s11010-018-3302-3. Epub 2018 Jan 30.	https://pubmed.ncbi.nlm.nih.gov/29383560
29373757	Mutations involving the SRY-related gene SOX8 are associated with a spectrum of human reproductive anomalies.	Portnoi MF, Dumargne MC, Rojo S, Witchel SF, Duncan AJ, Eozenou C, Bignon-Topalovic J, Yatsenko SA, Rajkovic A, Reyes-Mugica M, Almstrup K, Fusee L, Srivastava Y, Chantot-Bastaraud S, Hyon C, Louis-Sylvestre C, Validire P, de Malleray Pichard C, Ravel C, Christin-Maitre S, Brauner R, Rossetti R, Persani L, Charreau EH, Dain L, Chiauzzi VA, Mazen I, Rouba H, Schluth-Bolard C, MacGowan S, McLean WHI, Patin E, Rajpert-De Meyts E, Jauch R, Achermann JC, Siffroi JP, McElreavey K, Bashamboo A	Hum Mol Genet. 2018 Apr 1;27(7):1228-1240. doi: 10.1093/hmg/ddy037.	https://pubmed.ncbi.nlm.nih.gov/29373757
29304256	Dynamics, ultrastructure and gene expression of human in vitro organized testis cells from testicular sperm extraction biopsies.	von Kopylow K, Schulze W, Salzbrunn A, Schaks M, Schafer E, Roth B, Schlatt S, Spiess AN	Mol Hum Reprod. 2018 Mar 1;24(3):123-134. doi: 10.1093/molehr/gax070.	https://pubmed.ncbi.nlm.nih.gov/29304256
29190781	Roles of CD34+ cells and ALK5 signaling in the reconstruction of seminiferous tubule-like structures in 3-D re-aggregate culture of dissociated cells from neonatal mouse testes.	Abe SI, Abe K, Zhang J, Harada T, Mizumoto G, Oshikawa H, Akiyama H, Shimamura K	PLoS One. 2017 Nov 30;12(11):e0188705. doi: 10.1371/journal.pone.0188705. eCollection 2017.	https://pubmed.ncbi.nlm.nih.gov/29190781
29101268	Disturbed spermatogenic signaling in pituitary adenylate cyclase activating polypeptide-deficient mice.	Reglodi D, Cseh S, Somoskoi B, Fulop BD, Szentleleky E, Szegeczki V, Kovacs A, Varga A, Kiss P, Hashimoto H, Tamas A, Bardosi A, Manavalan S, Bako E, Zakany R, Juhasz T	Reproduction. 2018 Feb;155(2):129-139. doi: 10.1530/REP-17-0470. Epub 2017 Nov 3.	https://pubmed.ncbi.nlm.nih.gov/29101268
29075189	A Short-Term Exposure to Tributyltin Blocks Leydig Cell Regeneration in the Adult Rat Testis.	Wu X, Liu J, Duan Y, Gao S, Lu Y, Li X, Zhu Q, Chen X, Lin J, Ye L, Ge RS	Front Pharmacol. 2017 Oct 12;8:704. doi: 10.3389/fphar.2017.00704. eCollection 2017.	https://pubmed.ncbi.nlm.nih.gov/29075189
29042436	Wilms tumor protein-dependent transcription of VEGF receptor 2 and hypoxia regulate expression of the testis-promoting gene Sox9 in murine embryonic gonads.	Kirschner KM, Sciesielski LK, Krueger K, Scholz H	J Biol Chem. 2017 Dec 8;292(49):20281-20291. doi: 10.1074/jbc.M117.816751. Epub 2017 Oct 17.	https://pubmed.ncbi.nlm.nih.gov/29042436
29016690	Expression profile of amh/Amh during bi-directional sex change in the protogynous orange-spotted grouper Epinephelus coioides.	Wu GC, Li HW, Tey WG, Lin CJ, Chang CF	PLoS One. 2017 Oct 10;12(10):e0185864. doi: 10.1371/journal.pone.0185864. eCollection 2017.	https://pubmed.ncbi.nlm.nih.gov/29016690
28923703	Transcriptome analysis of three critical periods of ovarian development in Yellow River carp (Cyprinus carpio).	Jia Y, Nan P, Zhang W, Wang F, Zhang R, Liang T, Ji X, Du Q, Chang Z	Theriogenology. 2018 Jan 1;105:15-26. doi: 10.1016/j.theriogenology.2017.08.027. Epub 2017 Sep 9.	https://pubmed.ncbi.nlm.nih.gov/28923703
28823522	Gonadal morphogenesis and establishment of the germline in the phyllostomid bat Sturnira lilium.	Porras-Gomez TJ, Martinez-Juarez A, Moreno-Mendoza N	Acta Histochem. 2017 Sep;119(7):671-679. doi: 10.1016/j.acthis.2017.08.002. Epub 2017 Aug 18.	https://pubmed.ncbi.nlm.nih.gov/28823522
28637242	Yes-associated protein and WW-containing transcription regulator 1 regulate the expression of sex-determining genes in Sertoli cells, but their inactivation does not cause sex reversal.	Levasseur A, Paquet M, Boerboom D, Boyer A	Biol Reprod. 2017 Jul 1;97(1):162-175. doi: 10.1093/biolre/iox057.	https://pubmed.ncbi.nlm.nih.gov/28637242
28620497	Painful ovulation in a 46,XX SRY -ve adult male with SOX9 duplication.	Shankara Narayana N, Kean AM, Ewans L, Ohnesorg T, Ayers KL, Watson G, Vasilaras A, Sinclair AH, Twigg SM, Handelsman DJ	Endocrinol Diabetes Metab Case Rep. 2017 Jun 7;2017. pii: EDM170045. doi: 10.1530/EDM-17-0045. eCollection 2017.	https://pubmed.ncbi.nlm.nih.gov/28620497
28496037	Mono-butyl phthalate-induced mouse testis injury is associated with oxidative stress and down-regulated expression of Sox9 and Dazl.	Du J, Xiong D, Zhang Q, Li X, Liu X, You H, Ding S, Yang X, Yuan J	J Toxicol Sci. 2017;42(3):319-328. doi: 10.2131/jts.42.319.	https://pubmed.ncbi.nlm.nih.gov/28496037
28472341	In mammalian foetal testes, SOX9 regulates expression of its target genes by binding to genomic regions with conserved signatures.	Rahmoun M, Lavery R, Laurent-Chaballier S, Bellora N, Philip GK, Rossitto M, Symon A, Pailhoux E, Cammas F, Chung J, Bagheri-Fam S, Murphy M, Bardwell V, Zarkower D, Boizet-Bonhoure B, Clair P, Harley VR, Poulat F	Nucleic Acids Res. 2017 Jul 7;45(12):7191-7211. doi: 10.1093/nar/gkx328.	https://pubmed.ncbi.nlm.nih.gov/28472341
28459107	A genomic atlas of human adrenal and gonad development.	Del Valle I, Buonocore F, Duncan AJ, Lin L, Barenco M, Parnaik R, Shah S, Hubank M, Gerrelli D, Achermann JC	Wellcome Open Res. 2017 Apr 7;2:25. doi: 10.12688/wellcomeopenres.11253.2.	https://pubmed.ncbi.nlm.nih.gov/28459107
28454515	Identification and profiling of Cyprinus carpio microRNAs during ovary differentiation by deep sequencing.	Wang F, Jia Y, Wang P, Yang Q, Du Q, Chang Z	BMC Genomics. 2017 Apr 28;18(1):333. doi: 10.1186/s12864-017-3701-y.	https://pubmed.ncbi.nlm.nih.gov/28454515
28281692	Ibuprofen results in alterations of human fetal testis development.	Ben Maamar M, Lesne L, Hennig K, Desdoits-Lethimonier C, Kilcoyne KR, Coiffec I, Rolland AD, Chevrier C, Kristensen DM, Lavoue V, Antignac JP, Le Bizec B, Dejucq-Rainsford N, Mitchell RT, Mazaud-Guittot S, Jegou B	Sci Rep. 2017 Mar 10;7:44184. doi: 10.1038/srep44184.	https://pubmed.ncbi.nlm.nih.gov/28281692
28204871	The role of beta-catenin mutation and SOX9 expression in sex cord-stromal tumours of the testis.	Bremmer F, Behnes CL, Schildhaus HU, Gaisa NT, Reis H, Jarry H, Radzun HJ, Stroebel P, Schweyer S	Virchows Arch. 2017 Apr;470(4):421-428. doi: 10.1007/s00428-017-2090-6. Epub 2017 Feb 16.	https://pubmed.ncbi.nlm.nih.gov/28204871
28045957	Normal Levels of Sox9 Expression in the Developing Mouse Testis Depend on the TES/TESCO Enhancer, but This Does Not Act Alone.	Gonen N, Quinn A, O'Neill HC, Koopman P, Lovell-Badge R	PLoS Genet. 2017 Jan 3;13(1):e1006520. doi: 10.1371/journal.pgen.1006520. eCollection 2017 Jan.	https://pubmed.ncbi.nlm.nih.gov/28045957
27861489	Characterizing Transcriptional Networks in Male Rainbow Darter (Etheostoma caeruleum) that Regulate Testis Development over a Complete Reproductive Cycle.	Bahamonde PA, McMaster ME, Servos MR, Martyniuk CJ, Munkittrick KR	PLoS One. 2016 Nov 18;11(11):e0164722. doi: 10.1371/journal.pone.0164722. eCollection 2016.	https://pubmed.ncbi.nlm.nih.gov/27861489
27621062	Mapping lineage progression of somatic progenitor cells in the mouse fetal testis.	Liu C, Rodriguez K, Yao HH	Development. 2016 Oct 15;143(20):3700-3710. doi: 10.1242/dev.135756. Epub 2016 Sep 12.	https://pubmed.ncbi.nlm.nih.gov/27621062
27656672	Dataset of differentially expressed genes from SOX9 over-expressing NT2/D1 cells.	Ludbrook L, Alankarage D, Bagheri-Fam S, Harley V	Data Brief. 2016 Aug 30;9:194-8. doi: 10.1016/j.dib.2016.08.047. eCollection 2016 Dec.	https://pubmed.ncbi.nlm.nih.gov/27656672
27649576	The Distribution and Cellular Lineages of XX and XY Cells in Gonads Associated with Ovotesticular Disorder of Sexual Development.	Nishina-Uchida N, Fukuzawa R, Ishii T, Anaka MR, Hasegawa T, Hasegawa Y	Sex Dev. 2016;10(4):185-190. doi: 10.1159/000448677. Epub 2016 Sep 21.	https://pubmed.ncbi.nlm.nih.gov/27649576
27576690	Human Sex Determination at the Edge of Ambiguity: INHERITED XY SEX REVERSAL DUE TO ENHANCED UBIQUITINATION AND PROTEASOMAL DEGRADATION OF A MASTER TRANSCRIPTION FACTOR.	Racca JD, Chen YS, Yang Y, Phillips NB, Weiss MA	J Biol Chem. 2016 Oct 14;291(42):22173-22195. doi: 10.1074/jbc.M116.741959. Epub 2016 Aug 30.	https://pubmed.ncbi.nlm.nih.gov/27576690
27495231	FGF9, activin and TGFbeta promote testicular characteristics in an XX gonad organ culture model.	Gustin SE, Stringer JM, Hogg K, Sinclair AH, Western PS	Reproduction. 2016 Nov;152(5):529-43. doi: 10.1530/REP-16-0293. Epub 2016 Aug 5.	https://pubmed.ncbi.nlm.nih.gov/27495231
27342379	Dimorphic DNA methylation during temperature-dependent sex determination in the sea turtle Lepidochelys olivacea.	Venegas D, Marmolejo-Valencia A, Valdes-Quezada C, Govenzensky T, Recillas-Targa F, Merchant-Larios H	Gen Comp Endocrinol. 2016 Sep 15;236:35-41. doi: 10.1016/j.ygcen.2016.06.026. Epub 2016 Jun 21.	https://pubmed.ncbi.nlm.nih.gov/27342379
27328324	Sox9 and Sox8 protect the adult testis from male-to-female genetic reprogramming and complete degeneration.	Barrionuevo FJ, Hurtado A, Kim GJ, Real FM, Bakkali M, Kopp JL, Sander M, Scherer G, Burgos M, Jimenez R	Elife. 2016 Jun 21;5. doi: 10.7554/eLife.15635.	https://pubmed.ncbi.nlm.nih.gov/27328324
27228460	RFX1 maintains testis cord integrity by regulating the expression of Itga6 in male mouse embryos.	Wang B, Qi T, Chen SQ, Ye L, Huang ZS, Li H	Mol Reprod Dev. 2016 Jul;83(7):606-14. doi: 10.1002/mrd.22660. Epub 2016 Jun 6.	https://pubmed.ncbi.nlm.nih.gov/27228460
26809122	Overexpression of Anti-Mullerian Hormone Disrupts Gonadal Sex Differentiation, Blocks Sex Hormone Synthesis, and Supports Cell Autonomous Sex Development in the Chicken.	Lambeth LS, Morris K, Ayers KL, Wise TG, O'Neil T, Wilson S, Cao Y, Sinclair AH, Cutting AD, Doran TJ, Smith CA	Endocrinology. 2016 Mar;157(3):1258-75. doi: 10.1210/en.2015-1571. Epub 2016 Jan 25.	https://pubmed.ncbi.nlm.nih.gov/26809122
26792939	Testis Cord Maintenance in Mouse Embryos: Genes and Signaling.	Chen SR, Liu YX	Biol Reprod. 2016 Feb;94(2):42. doi: 10.1095/biolreprod.115.137117. Epub 2016 Jan 20.	https://pubmed.ncbi.nlm.nih.gov/26792939
26777558	Immunohistochemical expression of SOX9 protein in immature, mature, and neoplastic canine Sertoli cells.	Banco B, Palmieri C, Sironi G, Fantinato E, Veronesi MC, Groppetti D, Giudice C, Martignoni B, Grieco V	Theriogenology. 2016 May;85(8):1408-1414.e1. doi: 10.1016/j.theriogenology.2015.12.024. Epub 2015 Dec 30.	https://pubmed.ncbi.nlm.nih.gov/26777558
26562337	Vascular endothelial growth factor A: just one of multiple mechanisms for sex-specific vascular development within the testis?	Sargent KM, McFee RM, Spuri Gomes R, Cupp AS	J Endocrinol. 2015 Nov;227(2):R31-50. doi: 10.1530/JOE-15-0342. Epub 2015 Oct 15.	https://pubmed.ncbi.nlm.nih.gov/26562337
26536904	Sry-Independent Overexpression of Sox9 Supports Spermatogenesis and Fertility in the Mouse.	Ortega EA, Ruthig VA, Ward MA	Biol Reprod. 2015 Dec;93(6):141. doi: 10.1095/biolreprod.115.135400. Epub 2015 Nov 4.	https://pubmed.ncbi.nlm.nih.gov/26536904
26405262	Is the protein expression window during testicular development affected in patients at risk for stem cell loss?	Van Saen D, Pino Sanchez J, Ferster A, van der Werff ten Bosch J, Tournaye H, Goossens E	Hum Reprod. 2015 Dec;30(12):2859-70. doi: 10.1093/humrep/dev238. Epub 2015 Sep 23.	https://pubmed.ncbi.nlm.nih.gov/26405262
26369430	Murine somatic cell nuclear transfer using reprogrammed donor cells expressing male germ cell-specific genes.	Kang H, Park JI, Roh S	J Vet Med Sci. 2016 Jan;78(1):149-52. doi: 10.1292/jvms.14-0596. Epub 2015 Sep 14.	https://pubmed.ncbi.nlm.nih.gov/26369430
26260363	A duplication upstream of SOX9 was not positively correlated with the SRYnegative 46,XX testicular disorder of sex development: A case report and literature review.	Xia XY, Zhang C, Li TF, Wu QY, Li N, Li WW, Cui YX, Li XJ, Shi YC	Mol Med Rep. 2015 Oct;12(4):5659-64. doi: 10.3892/mmr.2015.4202. Epub 2015 Aug 10.	https://pubmed.ncbi.nlm.nih.gov/26260363
26251460	Ex vivo culture of human fetal gonads: manipulation of meiosis signalling by retinoic acid treatment disrupts testis development.	Jorgensen A, Nielsen JE, Perlman S, Lundvall L, Mitchell RT, Juul A, Rajpert-De Meyts E	Hum Reprod. 2015 Oct;30(10):2351-63. doi: 10.1093/humrep/dev194. Epub 2015 Aug 6.	https://pubmed.ncbi.nlm.nih.gov/26251460
26076062	Juvenile granulosa cell tumors of the testis: a clinicopathologic study of 70 cases with emphasis on its wide morphologic spectrum.	Kao CS, Cornejo KM, Ulbright TM, Young RH	Am J Surg Pathol. 2015 Sep;39(9):1159-69. doi: 10.1097/PAS.0000000000000450.	https://pubmed.ncbi.nlm.nih.gov/26076062
26045173	Expressions of Sox9, Sox5, and Sox13 transcription factors in mice testis during postnatal development.	Daigle M, Roumaud P, Martin LJ	Mol Cell Biochem. 2015 Sep;407(1-2):209-21. doi: 10.1007/s11010-015-2470-7. Epub 2015 Jun 5.	https://pubmed.ncbi.nlm.nih.gov/26045173
26032914	Dynamic expression patterns of Pax6 during spermatogenesis in the mouse.	Kimura R, Yoshizaki K, Osumi N	J Anat. 2015 Jul;227(1):1-9. doi: 10.1111/joa.12318. Epub 2015 Jun 1.	https://pubmed.ncbi.nlm.nih.gov/26032914
25900885	Refining the regulatory region upstream of SOX9 associated with 46,XX testicular disorders of Sex Development (DSD).	Hyon C, Chantot-Bastaraud S, Harbuz R, Bhouri R, Perrot N, Peycelon M, Sibony M, Rojo S, Piguel X, Bilan F, Gilbert-Dussardier B, Kitzis A, McElreavey K, Siffroi JP, Bashamboo A	Am J Med Genet A. 2015 Aug;167A(8):1851-8. doi: 10.1002/ajmg.a.37101. Epub 2015 Apr 21.	https://pubmed.ncbi.nlm.nih.gov/25900885
25860218	Identification of X monosomy cells from a gonad of mixed gonadal dysgenesis with a 46,XY karyotype: case report.	Nishina-Uchida N, Fukuzawa R, Hasegawa Y, Morison IM	Medicine (Baltimore). 2015 Apr;94(14):e720. doi: 10.1097/MD.0000000000000720.	https://pubmed.ncbi.nlm.nih.gov/25860218
25725066	Female-to-male sex reversal in mice caused by transgenic overexpression of Dmrt1.	Zhao L, Svingen T, Ng ET, Koopman P	Development. 2015 Mar 15;142(6):1083-8. doi: 10.1242/dev.122184. Epub 2015 Feb 27.	https://pubmed.ncbi.nlm.nih.gov/25725066
25714810	Molecular cloning and characterization of anti-Mullerian hormone (AMH) from the Japanese wrinkled frog, Rana rugosa.	Kodama M, Suda M, Sakamoto D, Iwasaki T, Matsuo Y, Uno Y, Matsuda Y, Nakamura Y, Maekawa S, Katsu Y, Nakamura M	Endocrinology. 2015 May;156(5):1914-23. doi: 10.1210/en.2013-2053. Epub 2015 Feb 25.	https://pubmed.ncbi.nlm.nih.gov/25714810
25604083	Copy number variation of two separate regulatory regions upstream of SOX9 causes isolated 46,XY or 46,XX disorder of sex development.	Kim GJ, Sock E, Buchberger A, Just W, Denzer F, Hoepffner W, German J, Cole T, Mann J, Seguin JH, Zipf W, Costigan C, Schmiady H, Rostasy M, Kramer M, Kaltenbach S, Rosler B, Georg I, Troppmann E, Teichmann AC, Salfelder A, Widholz SA, Wieacker P, Hiort O, Camerino G, Radi O, Wegner M, Arnold HH, Scherer G	J Med Genet. 2015 Apr;52(4):240-7. doi: 10.1136/jmedgenet-2014-102864. Epub 2015 Jan 20.	https://pubmed.ncbi.nlm.nih.gov/25604083
25577427	Molecular cloning and expression analysis of dmrt1 and sox9 during gonad development and male reproductive cycle in the lambari fish, Astyanax altiparanae.	Adolfi MC, Carreira AC, Jesus LW, Bogerd J, Funes RM, Schartl M, Sogayar MC, Borella MI	Reprod Biol Endocrinol. 2015 Jan 11;13:2. doi: 10.1186/1477-7827-13-2.	https://pubmed.ncbi.nlm.nih.gov/25577427
25542366	Molecular pathways associated with the intersex condition in rainbow darter (Etheostoma caeruleum) following exposures to municipal wastewater in the Grand River basin, ON, Canada. Part B.	Bahamonde PA, McMaster ME, Servos MR, Martyniuk CJ, Munkittrick KR	Aquat Toxicol. 2015 Feb;159:302-16. doi: 10.1016/j.aquatox.2014.11.022. Epub 2014 Dec 4.	https://pubmed.ncbi.nlm.nih.gov/25542366
25164184	Long-term culture and analysis of cashmere goat Sertoli cells.	Su H, Luo F, Bao J, Wu S, Zhang X, Zhang Y, Duo S, Wu Y	In Vitro Cell Dev Biol Anim. 2014 Dec;50(10):918-25. doi: 10.1007/s11626-013-9648-7. Epub 2014 Aug 28.	https://pubmed.ncbi.nlm.nih.gov/25164184
25139092	Regulation of male sex determination: genital ridge formation and Sry activation in mice.	Tanaka SS, Nishinakamura R	Cell Mol Life Sci. 2014 Dec;71(24):4781-802. doi: 10.1007/s00018-014-1703-3. Epub 2014 Aug 20.	https://pubmed.ncbi.nlm.nih.gov/25139092
25129544	Gonadoblastoma and selected other aspects of gonadal pathology in young patients with disorders of sex development.	Ulbright TM, Young RH	Semin Diagn Pathol. 2014 Sep;31(5):427-40. doi: 10.1053/j.semdp.2014.07.001. Epub 2014 Jul 18.	https://pubmed.ncbi.nlm.nih.gov/25129544
25088423	The sex-determining factors SRY and SOX9 regulate similar target genes and promote testis cord formation during testicular differentiation.	Li Y, Zheng M, Lau YF	Cell Rep. 2014 Aug 7;8(3):723-33. doi: 10.1016/j.celrep.2014.06.055. Epub 2014 Jul 31.	https://pubmed.ncbi.nlm.nih.gov/25088423
25085396	Temporal changes in histomorphology and gene expression in goat testes during postnatal development.	Faucette AN, Maher VA, Gutierrez MA, Jucker JM, Yates DC, Welsh TH Jr, Amstalden M, Newton GR, Nuti LC, Forrest DW, Ing NH	J Anim Sci. 2014 Oct;92(10):4440-8. doi: 10.2527/jas.2014-7903. Epub 2014 Aug 1.	https://pubmed.ncbi.nlm.nih.gov/25085396
24956260	A novel mouse Fgfr2 mutant, hobbyhorse (hob), exhibits complete XY gonadal sex reversal.	Siggers P, Carre GA, Bogani D, Warr N, Wells S, Hilton H, Esapa C, Hajihosseini MK, Greenfield A	PLoS One. 2014 Jun 23;9(6):e100447. doi: 10.1371/journal.pone.0100447. eCollection 2014.	https://pubmed.ncbi.nlm.nih.gov/24956260
24920039	Juvenile ovary to testis transition in zebrafish involves inhibition of ptges.	Pradhan A, Olsson PE	Biol Reprod. 2014 Aug;91(2):33. doi: 10.1095/biolreprod.114.119016. Epub 2014 Jun 11.	https://pubmed.ncbi.nlm.nih.gov/24920039
24905461	Testicular differentiation factor SF-1 is required for human spleen development.	Zangen D, Kaufman Y, Banne E, Weinberg-Shukron A, Abulibdeh A, Garfinkel BP, Dweik D, Kanaan M, Camats N, Fluck C, Renbaum P, Levy-Lahad E	J Clin Invest. 2014 May;124(5):2071-5. doi: 10.1172/JCI73186. Epub 2014 Apr 8.	https://pubmed.ncbi.nlm.nih.gov/24905461
24856513	DMRT1 protects male gonadal cells from retinoid-dependent sexual transdifferentiation.	Minkina A, Matson CK, Lindeman RE, Ghyselinck NB, Bardwell VJ, Zarkower D	Dev Cell. 2014 Jun 9;29(5):511-520. doi: 10.1016/j.devcel.2014.04.017. Epub 2014 May 22.	https://pubmed.ncbi.nlm.nih.gov/24856513
24769059	Effects of tamoxifen on the sex determination gene and the activation of sex reversal in the developing gonad of mice.	Yu M, Wang J, Liu W, Qin J, Zhou Q, Wang Y, Huang H, Chen W, Ma C	Toxicology. 2014 Jul 3;321:89-95. doi: 10.1016/j.tox.2014.04.006. Epub 2014 Apr 24.	https://pubmed.ncbi.nlm.nih.gov/24769059
24263104	Sox9-related signaling controls zebrafish juvenile ovary-testis transformation.	Sun D, Zhang Y, Wang C, Hua X, Zhang XA, Yan J	Cell Death Dis. 2013 Nov 21;4:e930. doi: 10.1038/cddis.2013.456.	https://pubmed.ncbi.nlm.nih.gov/24263104
24240231	Building the mammalian testis: origins, differentiation, and assembly of the component cell populations.	Svingen T, Koopman P	Genes Dev. 2013 Nov 15;27(22):2409-26. doi: 10.1101/gad.228080.113.	https://pubmed.ncbi.nlm.nih.gov/24240231
24149105	Gene expression profile during testicular development in patients with SRY-negative 46,XX testicular disorder of sex development.	Mizuno K, Kojima Y, Kamisawa H, Moritoki Y, Nishio H, Kohri K, Hayashi Y	Urology. 2013 Dec;82(6):1453.e1-7. doi: 10.1016/j.urology.2013.08.040. Epub 2013 Oct 19.	https://pubmed.ncbi.nlm.nih.gov/24149105
24130740	Long non-coding RNA expression profiling of mouse testis during postnatal development.	Sun J, Lin Y, Wu J	PLoS One. 2013 Oct 10;8(10):e75750. doi: 10.1371/journal.pone.0075750. eCollection 2013.	https://pubmed.ncbi.nlm.nih.gov/24130740
24036309	Disruption of mitotic arrest precedes precocious differentiation and transdifferentiation of pregranulosa cells in the perinatal Wnt4 mutant ovary.	Maatouk DM, Mork L, Chassot AA, Chaboissier MC, Capel B	Dev Biol. 2013 Nov 15;383(2):295-306. doi: 10.1016/j.ydbio.2013.08.026. Epub 2013 Sep 11.	https://pubmed.ncbi.nlm.nih.gov/24036309
24003159	Inherited human sex reversal due to impaired nucleocytoplasmic trafficking of SRY defines a male transcriptional threshold.	Chen YS, Racca JD, Phillips NB, Weiss MA	Proc Natl Acad Sci U S A. 2013 Sep 17;110(38):E3567-76. doi: 10.1073/pnas.1300828110. Epub 2013 Sep 3.	https://pubmed.ncbi.nlm.nih.gov/24003159
23901118	Microsatellite-encoded domain in rodent Sry functions as a genetic capacitor to enable the rapid evolution of biological novelty.	Chen YS, Racca JD, Sequeira PW, Phillips NB, Weiss MA	Proc Natl Acad Sci U S A. 2013 Aug 13;110(33):E3061-70. doi: 10.1073/pnas.1300860110. Epub 2013 Jul 30.	https://pubmed.ncbi.nlm.nih.gov/23901118
23843232	SOX9 regulates microRNA miR-202-5p/3p expression during mouse testis differentiation.	Wainwright EN, Jorgensen JS, Kim Y, Truong V, Bagheri-Fam S, Davidson T, Svingen T, Fernandez-Valverde SL, McClelland KS, Taft RJ, Harley VR, Koopman P, Wilhelm D	Biol Reprod. 2013 Aug 15;89(2):34. doi: 10.1095/biolreprod.113.110155. Print 2013 Aug.	https://pubmed.ncbi.nlm.nih.gov/23843232
23687991	H-rev107 regulates prostaglandin D2 synthase-mediated suppression of cellular invasion in testicular cancer cells.	Shyu RY, Wu CC, Wang CH, Tsai TC, Wang LK, Chen ML, Jiang SY, Tsai FM	J Biomed Sci. 2013 May 20;20:30. doi: 10.1186/1423-0127-20-30.	https://pubmed.ncbi.nlm.nih.gov/23687991
23613466	Heterogeneity in sexual bipotentiality and plasticity of granulosa cells in developing mouse ovaries.	Harikae K, Miura K, Shinomura M, Matoba S, Hiramatsu R, Tsunekawa N, Kanai-Azuma M, Kurohmaru M, Morohashi K, Kanai Y	J Cell Sci. 2013 Jul 1;126(Pt 13):2834-44. doi: 10.1242/jcs.122663. Epub 2013 Apr 23.	https://pubmed.ncbi.nlm.nih.gov/23613466
23504922	Divergent and sex-dimorphic expression of the paralogs of the Sox9-Amh-Cyp19a1 regulatory cascade in developing and adult atlantic cod (Gadus morhua L.).	Johnsen H, Tveiten H, Torgersen JS, Andersen O	Mol Reprod Dev. 2013 May;80(5):358-70. doi: 10.1002/mrd.22170. Epub 2013 Apr 4.	https://pubmed.ncbi.nlm.nih.gov/23504922
23401550	Chicken hemogen homolog is involved in the chicken-specific sex-determining mechanism.	Nakata T, Ishiguro M, Aduma N, Izumi H, Kuroiwa A	Proc Natl Acad Sci U S A. 2013 Feb 26;110(9):3417-22. doi: 10.1073/pnas.1218714110. Epub 2013 Feb 11.	https://pubmed.ncbi.nlm.nih.gov/23401550
23315995	Genome-wide identification of Sox8-, and Sox9-dependent genes during early post-natal testis development in the mouse.	Chalmel F, Lardenois A, Georg I, Barrionuevo F, Demougin P, Jegou B, Scherer G, Primig M	Andrology. 2013 Mar;1(2):281-92. doi: 10.1111/j.2047-2927.2012.00049.x. Epub 2013 Jan 13.	https://pubmed.ncbi.nlm.nih.gov/23315995
23313885	Molecular cloning and analysis of the Catsper1 gene promoter.	Mata-Rocha M, Alvarado-Cuevas E, Hernandez-Sanchez J, Cerecedo D, Felix R, Hernandez-Reyes A, Tesoro-Cruz E, Oviedo N	Mol Hum Reprod. 2013 May;19(5):336-47. doi: 10.1093/molehr/gat003. Epub 2013 Jan 12.	https://pubmed.ncbi.nlm.nih.gov/23313885
23095882	WNT4 and RSPO1 together are required for cell proliferation in the early mouse gonad.	Chassot AA, Bradford ST, Auguste A, Gregoire EP, Pailhoux E, de Rooij DG, Schedl A, Chaboissier MC	Development. 2012 Dec 1;139(23):4461-72. doi: 10.1242/dev.078972. Epub 2012 Oct 24.	https://pubmed.ncbi.nlm.nih.gov/23095882
23018237	Genes promoting and disturbing testis development.	Barrionuevo FJ, Burgos M, Scherer G, Jimenez R	Histol Histopathol. 2012 Nov;27(11):1361-83. doi: 10.14670/HH-27.1361.	https://pubmed.ncbi.nlm.nih.gov/23018237
22984422	Global genome analysis of the downstream binding targets of testis determining factor SRY and SOX9.	Bhandari RK, Haque MM, Skinner MK	PLoS One. 2012;7(9):e43380. doi: 10.1371/journal.pone.0043380. Epub 2012 Sep 12.	https://pubmed.ncbi.nlm.nih.gov/22984422
22964823	Genetic control of testis development.	Sekido R, Lovell-Badge R	Sex Dev. 2013;7(1-3):21-32. doi: 10.1159/000342221. Epub 2012 Sep 5.	https://pubmed.ncbi.nlm.nih.gov/22964823
22958931	Direct reprogramming of fibroblasts into embryonic Sertoli-like cells by defined factors.	Buganim Y, Itskovich E, Hu YC, Cheng AW, Ganz K, Sarkar S, Fu D, Welstead GG, Page DC, Jaenisch R	Cell Stem Cell. 2012 Sep 7;11(3):373-86. doi: 10.1016/j.stem.2012.07.019.	https://pubmed.ncbi.nlm.nih.gov/22958931
22837482	Sox9 and Sox8 are required for basal lamina integrity of testis cords and for suppression of FOXL2 during embryonic testis development in mice.	Georg I, Barrionuevo F, Wiech T, Scherer G	Biol Reprod. 2012 Oct 25;87(4):99. doi: 10.1095/biolreprod.112.101907. Print 2012 Oct.	https://pubmed.ncbi.nlm.nih.gov/22837482
22827036	[SRY and SOX9: the main genetic factors of mammalian sex determination].	Kozhukhar' VG	Tsitologiia. 2012;54(5):390-404.	https://pubmed.ncbi.nlm.nih.gov/22827036
22618959	Expression and phylogeny of candidate genes for sex differentiation in a primitive fish species, the Siberian sturgeon, Acipenser baerii.	Berbejillo J, Martinez-Bengochea A, Bedo G, Brunet F, Volff JN, Vizziano-Cantonnet D	Mol Reprod Dev. 2012 Aug;79(8):504-16. doi: 10.1002/mrd.22053. Epub 2012 Jul 12.	https://pubmed.ncbi.nlm.nih.gov/22618959
22613723	Transcription factors ER71/ETV2 and SOX9 participate in a positive feedback loop in fetal and adult mouse testis.	DiTacchio L, Bowles J, Shin S, Lim DS, Koopman P, Janknecht R	J Biol Chem. 2012 Jul 6;287(28):23657-66. doi: 10.1074/jbc.M111.320101. Epub 2012 May 21.	https://pubmed.ncbi.nlm.nih.gov/22613723
22441105	A novel SRY mutation leads to asymmetric SOX9 activation and is responsible for mixed 46,XY gonadal dysgenesis.	Klee P, Bena F, Birraux J, Dahoun S, Dirlewanger M, Girardin C, Plotton I, Rougemont AL, Morel Y, Schwitzgebel VM	Horm Res Paediatr. 2012;78(3):188-92. doi: 10.1159/000336925. Epub 2012 Mar 22.	https://pubmed.ncbi.nlm.nih.gov/22441105
22419830	NR5A1 is required for functional maturation of Sertoli cells during postnatal development.	Kato T, Esaki M, Matsuzawa A, Ikeda Y	Reproduction. 2012 May;143(5):663-72. doi: 10.1530/REP-11-0365. Epub 2012 Mar 14.	https://pubmed.ncbi.nlm.nih.gov/22419830
22294746	Excess DAX1 leads to XY ovotesticular disorder of sex development (DSD) in mice by inhibiting steroidogenic factor-1 (SF1) activation of the testis enhancer of SRY-box-9 (Sox9).	Ludbrook LM, Bernard P, Bagheri-Fam S, Ryan J, Sekido R, Wilhelm D, Lovell-Badge R, Harley VR	Endocrinology. 2012 Apr;153(4):1948-58. doi: 10.1210/en.2011-1428. Epub 2012 Jan 31.	https://pubmed.ncbi.nlm.nih.gov/22294746
22179516	Male sex determination: insights into molecular mechanisms.	McClelland K, Bowles J, Koopman P	Asian J Androl. 2012 Jan;14(1):164-71. doi: 10.1038/aja.2011.169. Epub 2011 Dec 19.	https://pubmed.ncbi.nlm.nih.gov/22179516
22133695	Seminiferous cord formation is regulated by hedgehog signaling in the marsupial.	Chung JW, Pask AJ, Renfree MB	Biol Reprod. 2012 Mar 22;86(3):80. doi: 10.1095/biolreprod.111.093070. Print 2012 Mar.	https://pubmed.ncbi.nlm.nih.gov/22133695
22128028	Wnt signaling in ovarian development inhibits Sf1 activation of Sox9 via the Tesco enhancer.	Bernard P, Ryan J, Sim H, Czech DP, Sinclair AH, Koopman P, Harley VR	Endocrinology. 2012 Feb;153(2):901-12. doi: 10.1210/en.2011-1347. Epub 2011 Nov 29.	https://pubmed.ncbi.nlm.nih.gov/22128028
22051515	Disruption of a long distance regulatory region upstream of SOX9 in isolated disorders of sex development.	Benko S, Gordon CT, Mallet D, Sreenivasan R, Thauvin-Robinet C, Brendehaug A, Thomas S, Bruland O, David M, Nicolino M, Labalme A, Sanlaville D, Callier P, Malan V, Huet F, Molven A, Dijoud F, Munnich A, Faivre L, Amiel J, Harley V, Houge G, Morel Y, Lyonnet S	J Med Genet. 2011 Dec;48(12):825-30. doi: 10.1136/jmedgenet-2011-100255. Epub 2011 Nov 2.	https://pubmed.ncbi.nlm.nih.gov/22051515
22008791	Formation of the genital ridges is preceded by a domain of ectopic Sox9-expressing cells in Lepidochelys olivacea.	Diaz-Hernandez V, Marmolejo-Valencia A, Harfush M, Merchant-Larios H	Dev Biol. 2012 Jan 1;361(1):156-66. doi: 10.1016/j.ydbio.2011.10.001. Epub 2011 Oct 8.	https://pubmed.ncbi.nlm.nih.gov/22008791
21887724	Hematopoietic prostaglandin D synthase (H-Pgds) is expressed in the early embryonic gonad and participates to the initial nuclear translocation of the SOX9 protein.	Moniot B, Farhat A, Aritake K, Declosmenil F, Nef S, Eguchi N, Urade Y, Poulat F, Boizet-Bonhoure B	Dev Dyn. 2011 Oct;240(10):2335-43. doi: 10.1002/dvdy.22726. Epub 2011 Sep 1.	https://pubmed.ncbi.nlm.nih.gov/21887724
21775990	DMRT1 prevents female reprogramming in the postnatal mammalian testis.	Matson CK, Murphy MW, Sarver AL, Griswold MD, Bardwell VJ, Zarkower D	Nature. 2011 Jul 20;476(7358):101-4. doi: 10.1038/nature10239.	https://pubmed.ncbi.nlm.nih.gov/21775990
21682576	FOXL2 and SOX9 distinguish the lineage of the sex cord-stromal cells in gonadoblastomas.	Buell-Gutbrod R, Ivanovic M, Montag A, Lengyel E, Fadare O, Gwin K	Pediatr Dev Pathol. 2011 Sep-Oct;14(5):391-5. doi: 10.2350/10-12-0943-OA.1. Epub 2011 Jun 17.	https://pubmed.ncbi.nlm.nih.gov/21682576
21653197	XX males SRY negative: a confirmed cause of infertility.	Vetro A, Ciccone R, Giorda R, Patricelli MG, Della Mina E, Forlino A, Zuffardi O	J Med Genet. 2011 Oct;48(10):710-2. doi: 10.1136/jmedgenet-2011-100036. Epub 2011 Jun 7.	https://pubmed.ncbi.nlm.nih.gov/21653197
21637323	Basic helix-loop-helix transcription factor TCF21 is a downstream target of the male sex determining gene SRY.	Bhandari RK, Sadler-Riggleman I, Clement TM, Skinner MK	PLoS One. 2011;6(5):e19935. doi: 10.1371/journal.pone.0019935. Epub 2011 May 17.	https://pubmed.ncbi.nlm.nih.gov/21637323
21592645	SRY upregulation of SOX9 is inefficient and delayed, allowing ovarian differentiation, in the B6.Y(TIR) gonad.	Park S, Zeidan K, Shin JS, Taketo T	Differentiation. 2011 Jul;82(1):18-27. doi: 10.1016/j.diff.2011.04.007. Epub 2011 May 17.	https://pubmed.ncbi.nlm.nih.gov/21592645
21558314	Inhibition of SRY-calmodulin complex formation induces ectopic expression of ovarian cell markers in developing XY gonads.	Sim H, Argentaro A, Czech DP, Bagheri-Fam S, Sinclair AH, Koopman P, Boizet-Bonhoure B, Poulat F, Harley VR	Endocrinology. 2011 Jul;152(7):2883-93. doi: 10.1210/en.2010-1475. Epub 2011 May 10.	https://pubmed.ncbi.nlm.nih.gov/21558314
21547057	Ovarian germline stem cells in the teleost fish, medaka (Oryzias latipes).	Nakamura S, Kobayashi K, Nishimura T, Tanaka M	Int J Biol Sci. 2011 Apr 14;7(4):403-9. doi: 10.7150/ijbs.7.403.	https://pubmed.ncbi.nlm.nih.gov/21547057
21540568	Fibroblast growth factor-9 in marsupial testicular development.	Chung JW, Pask AJ, Yu H, Renfree MB	Sex Dev. 2011;5(3):131-40. doi: 10.1159/000327327. Epub 2011 Apr 29.	https://pubmed.ncbi.nlm.nih.gov/21540568
21508350	SRY directly regulates the neurotrophin 3 promoter during male sex determination and testis development in rats.	Clement TM, Bhandari RK, Sadler-Riggleman I, Skinner MK	Biol Reprod. 2011 Aug;85(2):277-84. doi: 10.1095/biolreprod.110.090282. Epub 2011 Apr 20.	https://pubmed.ncbi.nlm.nih.gov/21508350
21466799	XY Sox9 embryonic loss-of-function mouse mutants show complete sex reversal and produce partially fertile XY oocytes.	Lavery R, Lardenois A, Ranc-Jianmotamedi F, Pauper E, Gregoire EP, Vigier C, Moreilhon C, Primig M, Chaboissier MC	Dev Biol. 2011 Jun 1;354(1):111-22. doi: 10.1016/j.ydbio.2011.03.029. Epub 2011 Apr 3.	https://pubmed.ncbi.nlm.nih.gov/21466799
21462314	Temporal and spatial SOX9 expression patterns in the course of gonad development of the caudate amphibian Pleurodeles waltl.	Dumond H, Al-Asaad I, Chesnel A, Chardard D, Boizet-Bonhoure B, Flament S, Kuntz S	J Exp Zool B Mol Dev Evol. 2011 May 15;316B(3):199-211. doi: 10.1002/jez.b.21390. Epub 2010 Dec 8.	https://pubmed.ncbi.nlm.nih.gov/21462314
21412037	Expression of genes controlling testicular development in adult testis of the seasonally breeding iberian mole.	Dadhich RK, Barrionuevo FJ, Lupianez DG, Real FM, Burgos M, Jimenez R	Sex Dev. 2011;5(2):77-88. doi: 10.1159/000323805. Epub 2011 Mar 9.	https://pubmed.ncbi.nlm.nih.gov/21412037
21281448	Sex determination and the control of Sox9 expression in mammals.	Jakob S, Lovell-Badge R	FEBS J. 2011 Apr;278(7):1002-9. doi: 10.1111/j.1742-4658.2011.08029.x. Epub 2011 Feb 25.	https://pubmed.ncbi.nlm.nih.gov/21281448
21187121	Molecular cloning of anti-Mullerian hormone from the American alligator, Alligator mississippiensis.	Urushitani H, Katsu Y, Miyagawa S, Kohno S, Ohta Y, Guillette LJ Jr, Iguchi T	Mol Cell Endocrinol. 2011 Feb 20;333(2):190-9. doi: 10.1016/j.mce.2010.12.025. Epub 2010 Dec 25.	https://pubmed.ncbi.nlm.nih.gov/21187121
21062860	Sry: the master switch in mammalian sex determination.	Kashimada K, Koopman P	Development. 2010 Dec;137(23):3921-30. doi: 10.1242/dev.048983.	https://pubmed.ncbi.nlm.nih.gov/21062860
20944081	Sertoli cell behaviors in developing testis cords and postnatal seminiferous tubules of the mouse.	Nel-Themaat L, Jang CW, Stewart MD, Akiyama H, Viger RS, Behringer RR	Biol Reprod. 2011 Feb;84(2):342-50. doi: 10.1095/biolreprod.110.086900. Epub 2010 Oct 13.	https://pubmed.ncbi.nlm.nih.gov/20944081
20737507	Protein tyrosine kinase 2 beta (PTK2B), but not focal adhesion kinase (FAK), is expressed in a sexually dimorphic pattern in developing mouse gonads.	Beverdam A, Svingen T, Bagheri-Fam S, McClive P, Sinclair AH, Harley VR, Koopman P	Dev Dyn. 2010 Oct;239(10):2735-41. doi: 10.1002/dvdy.22396.	https://pubmed.ncbi.nlm.nih.gov/20737507
20584991	Isolation of sox9 duplicates in catfish: localization, differential expression pattern during gonadal development and recrudescence, and hCG-induced up-regulation of sox9 in testicular slices.	Raghuveer K, Senthilkumaran B	Reproduction. 2010 Sep;140(3):477-87. doi: 10.1530/REP-10-0200. Epub 2010 Jun 28.	https://pubmed.ncbi.nlm.nih.gov/20584991
20530484	SOX9, through interaction with microphthalmia-associated transcription factor (MITF) and OTX2, regulates BEST1 expression in the retinal pigment epithelium.	Masuda T, Esumi N	J Biol Chem. 2010 Aug 27;285(35):26933-44. doi: 10.1074/jbc.M110.130294. Epub 2010 Jun 8.	https://pubmed.ncbi.nlm.nih.gov/20530484
20467853	Isolation and expression analyses of the Sox9a gene in triploid crucian carp.	Guo X, Yan J, Liu S, Xiang B, Liu Y	Fish Physiol Biochem. 2010 Jun;36(2):125-33. doi: 10.1007/s10695-008-9209-2. Epub 2008 May 1.	https://pubmed.ncbi.nlm.nih.gov/20467853
20362066	Expression of prostaglandin synthases (pgds and pges) during zebrafish gonadal differentiation.	Jorgensen A, Nielsen JE, Nielsen BF, Morthorst JE, Bjerregaard P, Leffers H	Comp Biochem Physiol A Mol Integr Physiol. 2010 Sep;157(1):102-8. doi: 10.1016/j.cbpa.2010.03.014. Epub 2010 Mar 31.	https://pubmed.ncbi.nlm.nih.gov/20362066
20153744	Estrogen represses SOX9 during sex determination in the red-eared slider turtle Trachemys scripta.	Barske LA, Capel B	Dev Biol. 2010 May 1;341(1):305-14. doi: 10.1016/j.ydbio.2010.02.010. Epub 2010 Feb 12.	https://pubmed.ncbi.nlm.nih.gov/20153744
20079453	Molecular characterization of cyp11a1 and cyp11b1 and their gene expression profile in pejerrey (Odontesthes bonariensis) during early gonadal development.	Blasco M, Fernandino JI, Guilgur LG, Strussmann CA, Somoza GM, Vizziano-Cantonnet D	Comp Biochem Physiol A Mol Integr Physiol. 2010 May;156(1):110-8. doi: 10.1016/j.cbpa.2010.01.006. Epub 2010 Jan 13.	https://pubmed.ncbi.nlm.nih.gov/20079453
20005972	SRY: A transcriptional activator of mammalian testis determination.	Sekido R	Int J Biochem Cell Biol. 2010 Mar;42(3):417-20. doi: 10.1016/j.biocel.2009.12.005. Epub 2009 Dec 18.	https://pubmed.ncbi.nlm.nih.gov/20005972
20005806	Somatic sex reprogramming of adult ovaries to testes by FOXL2 ablation.	Uhlenhaut NH, Jakob S, Anlag K, Eisenberger T, Sekido R, Kress J, Treier AC, Klugmann C, Klasen C, Holter NI, Riethmacher D, Schutz G, Cooney AJ, Lovell-Badge R, Treier M	Cell. 2009 Dec 11;139(6):1130-42. doi: 10.1016/j.cell.2009.11.021.	https://pubmed.ncbi.nlm.nih.gov/20005806
19875885	Genetic mechanisms underlying male sex determination in mammals.	Piprek RP	J Appl Genet. 2009;50(4):347-60. doi: 10.1007/BF03195693.	https://pubmed.ncbi.nlm.nih.gov/19875885
19875493	Determination and stability of gonadal sex.	Schlessinger D, Garcia-Ortiz JE, Forabosco A, Uda M, Crisponi L, Pelosi E	J Androl. 2010 Jan-Feb;31(1):16-25. doi: 10.2164/jandrol.109.008201. Epub 2009 Oct 29.	https://pubmed.ncbi.nlm.nih.gov/19875493
19698292	Porcine nuclear transfer using somatic donor cells altered to express male germ cell function.	Roh S, Choi HY, Park SK, Won C, Kim BW, Kim JH, Kang H, Lee ER, Cho SG	Reprod Fertil Dev. 2009;21(7):882-91. doi: 10.1071/RD09063.	https://pubmed.ncbi.nlm.nih.gov/19698292
19696014	Fetal testis dysgenesis and compromised Leydig cell function in Tgfbr3 (beta glycan) knockout mice.	Sarraj MA, Escalona RM, Umbers A, Chua HK, Small C, Griswold M, Loveland K, Findlay JK, Stenvers KL	Biol Reprod. 2010 Jan;82(1):153-62. doi: 10.1095/biolreprod.109.078766. Epub 2009 Aug 19.	https://pubmed.ncbi.nlm.nih.gov/19696014
19653320	Cloning and expression of candidate sexual development genes in the cane toad (Bufo marinus).	Abramyan J, Feng CW, Koopman P	Dev Dyn. 2009 Sep;238(9):2430-41. doi: 10.1002/dvdy.22055.	https://pubmed.ncbi.nlm.nih.gov/19653320
19647095	SOX E genes: SOX9 and SOX8 in mammalian testis development.	Barrionuevo F, Scherer G	Int J Biochem Cell Biol. 2010 Mar;42(3):433-6. doi: 10.1016/j.biocel.2009.07.015. Epub 2009 Jul 30.	https://pubmed.ncbi.nlm.nih.gov/19647095
19618468	Male-specific expression of Aldh1a1 in mouse and chicken fetal testes: implications for retinoid balance in gonad development.	Bowles J, Feng CW, Knight D, Smith CA, Roeszler KN, Bagheri-Fam S, Harley VR, Sinclair AH, Koopman P	Dev Dyn. 2009 Aug;238(8):2073-80. doi: 10.1002/dvdy.22024.	https://pubmed.ncbi.nlm.nih.gov/19618468
19549635	A cell-autonomous role for WT1 in regulating Sry in vivo.	Bradford ST, Wilhelm D, Bandiera R, Vidal V, Schedl A, Koopman P	Hum Mol Genet. 2009 Sep 15;18(18):3429-38. doi: 10.1093/hmg/ddp283. Epub 2009 Jun 23.	https://pubmed.ncbi.nlm.nih.gov/19549635
19535881	[Diagnosis and management of 46,XY mixed gonadal dysgenesis and disorder of sexual differentiation].	Verkauskas G, Macianskyte D, Janciauskas D, Preiksa RT, Verkauskiene R, Jaubert F	Medicina (Kaunas). 2009;45(5):357-64.	https://pubmed.ncbi.nlm.nih.gov/19535881
19513096	A novel SRY missense mutation affecting nuclear import in a 46,XY female patient with bilateral gonadoblastoma.	Hersmus R, de Leeuw BH, Stoop H, Bernard P, van Doorn HC, Bruggenwirth HT, Drop SL, Oosterhuis JW, Harley VR, Looijenga LH	Eur J Hum Genet. 2009 Dec;17(12):1642-9. doi: 10.1038/ejhg.2009.96. Epub 2009 Jun 10.	https://pubmed.ncbi.nlm.nih.gov/19513096
19429785	The PGD2 pathway, independently of FGF9, amplifies SOX9 activity in Sertoli cells during male sexual differentiation.	Moniot B, Declosmenil F, Barrionuevo F, Scherer G, Aritake K, Malki S, Marzi L, Cohen-Solal A, Georg I, Klattig J, Englert C, Kim Y, Capel B, Eguchi N, Urade Y, Boizet-Bonhoure B, Poulat F	Development. 2009 Jun;136(11):1813-21. doi: 10.1242/dev.032631.	https://pubmed.ncbi.nlm.nih.gov/19429785
19384968	Morphometric analysis of testis cord formation in Sox9-EGFP mice.	Nel-Themaat L, Vadakkan TJ, Wang Y, Dickinson ME, Akiyama H, Behringer RR	Dev Dyn. 2009 May;238(5):1100-10. doi: 10.1002/dvdy.21954.	https://pubmed.ncbi.nlm.nih.gov/19384968
19382159	SOX9 is not required for the cellular events of testicular organogenesis in XX mole ovotestes.	Carmona FD, Lupianez DG, Real FM, Burgos M, Zurita F, Jimenez R	J Exp Zool B Mol Dev Evol. 2009 Nov 15;312(7):734-48. doi: 10.1002/jez.b.21291.	https://pubmed.ncbi.nlm.nih.gov/19382159
19293249	Identification of multiple dmrt1s in catfish: localization, dimorphic expression pattern, changes during testicular cycle and after methyltestosterone treatment.	Raghuveer K, Senthilkumaran B	J Mol Endocrinol. 2009 May;42(5):437-48. doi: 10.1677/JME-09-0011. Epub 2009 Mar 17.	https://pubmed.ncbi.nlm.nih.gov/19293249
19269320	Antagonism of the testis- and ovary-determining pathways during ovotestis development in mice.	Wilhelm D, Washburn LL, Truong V, Fellous M, Eicher EM, Koopman P	Mech Dev. 2009 May-Jun;126(5-6):324-36. doi: 10.1016/j.mod.2009.02.006. Epub 2009 Mar 6.	https://pubmed.ncbi.nlm.nih.gov/19269320
19126540	Calmodulin-driven nuclear entry: trigger for sex determination and terminal differentiation.	Hanover JA, Love DC, Prinz WA	J Biol Chem. 2009 May 8;284(19):12593-7. doi: 10.1074/jbc.R800076200. Epub 2009 Jan 5.	https://pubmed.ncbi.nlm.nih.gov/19126540
19124014	Testis cord differentiation after the sex determination stage is independent of Sox9 but fails in the combined absence of Sox9 and Sox8.	Barrionuevo F, Georg I, Scherthan H, Lecureuil C, Guillou F, Wegner M, Scherer G	Dev Biol. 2009 Mar 15;327(2):301-12. doi: 10.1016/j.ydbio.2008.12.011. Epub 2008 Dec 24.	https://pubmed.ncbi.nlm.nih.gov/19124014
19098141	Sox9-dependent expression of Gstm6 in Sertoli cells during testis development in mice.	Beverdam A, Svingen T, Bagheri-Fam S, Bernard P, McClive P, Robson M, Khojasteh MB, Salehi M, Sinclair AH, Harley VR, Koopman P	Reproduction. 2009 Mar;137(3):481-6. doi: 10.1530/REP-08-0336. Epub 2008 Dec 19.	https://pubmed.ncbi.nlm.nih.gov/19098141
19036799	A critical time window of Sry action in gonadal sex determination in mice.	Hiramatsu R, Matoba S, Kanai-Azuma M, Tsunekawa N, Katoh-Fukui Y, Kurohmaru M, Morohashi K, Wilhelm D, Koopman P, Kanai Y	Development. 2009 Jan;136(1):129-38. doi: 10.1242/dev.029587. Epub 2008 Nov 26.	https://pubmed.ncbi.nlm.nih.gov/19036799
19027189	Sex determination and SRY: down to a wink and a nudge?	Sekido R, Lovell-Badge R	Trends Genet. 2009 Jan;25(1):19-29. doi: 10.1016/j.tig.2008.10.008. Epub 2008 Nov 20.	https://pubmed.ncbi.nlm.nih.gov/19027189
18987495	WNT4 and sex development.	Biason-Lauber A, Konrad D	Sex Dev. 2008;2(4-5):210-8. doi: 10.1159/000152037. Epub 2008 Nov 5.	https://pubmed.ncbi.nlm.nih.gov/18987495
18823970	Establishment of testis-specific SOX9 activation requires high-glucose metabolism in mouse sex differentiation.	Matoba S, Hiramatsu R, Kanai-Azuma M, Tsunekawa N, Harikae K, Kawakami H, Kurohmaru M, Kanai Y	Dev Biol. 2008 Dec 1;324(1):76-87. doi: 10.1016/j.ydbio.2008.09.004. Epub 2008 Sep 18.	https://pubmed.ncbi.nlm.nih.gov/18823970
18769075	Expression profiles of SRY and SOX9 in rabbit gonads: the classical model of mammalian sex differentiation.	Diaz-Hernandez V, Leon del Rio A, Zamora M, Merchant-Larios H	Sex Dev. 2008;2(3):152-66. doi: 10.1159/000143433. Epub 2008 Sep 3.	https://pubmed.ncbi.nlm.nih.gov/18769075
18721930	Aberrant expression of ovary determining gene FOXL2 in the testis and juvenile granulosa cell tumor in children.	Kalfa N, Fellous M, Boizet-Bonhoure B, Patte C, Duvillard P, Pienkowski C, Jaubert F, Ecochard A, Sultan C	J Urol. 2008 Oct;180(4 Suppl):1810-3. doi: 10.1016/j.juro.2008.03.097. Epub 2008 Aug 21.	https://pubmed.ncbi.nlm.nih.gov/18721930
18638140	A proposed role for VEGF isoforms in sex-specific vasculature development in the gonad.	Bott RC, Clopton DT, Cupp AS	Reprod Domest Anim. 2008 Jul;43 Suppl 2:310-6. doi: 10.1111/j.1439-0531.2008.01179.x.	https://pubmed.ncbi.nlm.nih.gov/18638140
18633137	A phenotypic spectrum of sexual development in Dax1 (Nr0b1)-deficient mice: consequence of the C57BL/6J strain on sex determination.	Park SY, Lee EJ, Emge D, Jahn CL, Jameson JL	Biol Reprod. 2008 Dec;79(6):1038-45. doi: 10.1095/biolreprod.108.069492. Epub 2008 Jul 16.	https://pubmed.ncbi.nlm.nih.gov/18633137
18585925	Boys, girls and shuttling of SRY and SOX9.	Sim H, Argentaro A, Harley VR	Trends Endocrinol Metab. 2008 Aug;19(6):213-22. doi: 10.1016/j.tem.2008.04.002. Epub 2008 Jun 26.	https://pubmed.ncbi.nlm.nih.gov/18585925
18454134	Sex determination involves synergistic action of SRY and SF1 on a specific Sox9 enhancer.	Sekido R, Lovell-Badge R	Nature. 2008 Jun 12;453(7197):930-4. doi: 10.1038/nature06944. Epub 2008 May 4.	https://pubmed.ncbi.nlm.nih.gov/18454134
18391522	Characterisation of urogenital ridge gene expression in the human embryonal carcinoma cell line NT2/D1.	Knower KC, Sim H, McClive PJ, Bowles J, Koopman P, Sinclair AH, Harley VR	Sex Dev. 2007;1(2):114-26. doi: 10.1159/000100033.	https://pubmed.ncbi.nlm.nih.gov/18391522
18155190	Loss of Fgfr2 leads to partial XY sex reversal.	Bagheri-Fam S, Sim H, Bernard P, Jayakody I, Taketo MM, Scherer G, Harley VR	Dev Biol. 2008 Feb 1;314(1):71-83. doi: 10.1016/j.ydbio.2007.11.010. Epub 2007 Nov 19.	https://pubmed.ncbi.nlm.nih.gov/18155190
18033690	Five azacytidine, a DNA methyltransferase inhibitor, specifically inhibits testicular cord formation and Sertoli cell differentiation in vitro.	Mizukami T, Kanai Y, Fujisawa M, Kanai-Azuma M, Kurohmaru M, Hayashi Y	Mol Reprod Dev. 2008 Jun;75(6):1002-10. doi: 10.1002/mrd.20850.	https://pubmed.ncbi.nlm.nih.gov/18033690
17940049	Fibroblast growth factor receptor 2 regulates proliferation and Sertoli differentiation during male sex determination.	Kim Y, Bingham N, Sekido R, Parker KL, Lovell-Badge R, Capel B	Proc Natl Acad Sci U S A. 2007 Oct 16;104(42):16558-63. doi: 10.1073/pnas.0702581104. Epub 2007 Oct 10.	https://pubmed.ncbi.nlm.nih.gov/17940049
17848411	Developmental changes in human fetal testicular cell numbers and messenger ribonucleic acid levels during the second trimester.	O'Shaughnessy PJ, Baker PJ, Monteiro A, Cassie S, Bhattacharya S, Fowler PA	J Clin Endocrinol Metab. 2007 Dec;92(12):4792-801. doi: 10.1210/jc.2007-1690. Epub 2007 Sep 11.	https://pubmed.ncbi.nlm.nih.gov/17848411
17474097	Sox9b/sox9a2-EGFP transgenic medaka reveals the morphological reorganization of the gonads and a common precursor of both the female and male supporting cells.	Nakamura S, Aoki Y, Saito D, Kuroki Y, Fujiyama A, Naruse K, Tanaka M	Mol Reprod Dev. 2008 Mar;75(3):472-6. doi: 10.1002/mrd.20764.	https://pubmed.ncbi.nlm.nih.gov/17474097
17410545	Presumptive pre-Sertoli cells express genes involved in cell proliferation and cell signalling during a critical window in early testis differentiation.	Cory AT, Boyer A, Pilon N, Lussier JG, Silversides DW	Mol Reprod Dev. 2007 Dec;74(12):1491-504. doi: 10.1002/mrd.20722.	https://pubmed.ncbi.nlm.nih.gov/17410545
17277314	SOX9 regulates prostaglandin D synthase gene transcription in vivo to ensure testis development.	Wilhelm D, Hiramatsu R, Mizusaki H, Widjaja L, Combes AN, Kanai Y, Koopman P	J Biol Chem. 2007 Apr 6;282(14):10553-60. doi: 10.1074/jbc.M609578200. Epub 2007 Feb 2.	https://pubmed.ncbi.nlm.nih.gov/17277314
16877546	The Wilms tumor gene, Wt1, is required for Sox9 expression and maintenance of tubular architecture in the developing testis.	Gao F, Maiti S, Alam N, Zhang Z, Deng JM, Behringer RR, Lecureuil C, Guillou F, Huff V	Proc Natl Acad Sci U S A. 2006 Aug 8;103(32):11987-92. doi: 10.1073/pnas.0600994103. Epub 2006 Jul 28.	https://pubmed.ncbi.nlm.nih.gov/16877546
16675530	Sprouty2 is involved in male sex organogenesis by controlling fibroblast growth factor 9-induced mesonephric cell migration to the developing testis.	Chi L, Itaranta P, Zhang S, Vainio S	Endocrinology. 2006 Aug;147(8):3777-88. doi: 10.1210/en.2006-0299. Epub 2006 May 4.	https://pubmed.ncbi.nlm.nih.gov/16675530
16488195	Transient expression of SOX9 protein during follicular development in the adult mouse ovary.	Notarnicola C, Malki S, Berta P, Poulat F, Boizet-Bonhoure B	Gene Expr Patterns. 2006 Oct;6(7):695-702. doi: 10.1016/j.modgep.2006.01.001. Epub 2006 Feb 17.	https://pubmed.ncbi.nlm.nih.gov/16488195
16467253	Sox9 in testis determination.	Kobayashi A, Chang H, Chaboissier MC, Schedl A, Behringer RR	Ann N Y Acad Sci. 2005 Dec;1061:9-17. doi: 10.1196/annals.1336.003.	https://pubmed.ncbi.nlm.nih.gov/16467253
16399799	Expression profiling of purified mouse gonadal somatic cells during the critical time window of sex determination reveals novel candidate genes for human sexual dysgenesis syndromes.	Beverdam A, Koopman P	Hum Mol Genet. 2006 Feb 1;15(3):417-31. doi: 10.1093/hmg/ddi463. Epub 2006 Jan 6.	https://pubmed.ncbi.nlm.nih.gov/16399799
16185683	Sertoli cell differentiation is induced both cell-autonomously and through prostaglandin signaling during mammalian sex determination.	Wilhelm D, Martinson F, Bradford S, Wilson MJ, Combes AN, Beverdam A, Bowles J, Mizusaki H, Koopman P	Dev Biol. 2005 Nov 1;287(1):111-24. doi: 10.1016/j.ydbio.2005.08.039. Epub 2005 Sep 26.	https://pubmed.ncbi.nlm.nih.gov/16185683
16087173	Cytoplasmic retention of the sex-determining factor SOX9 via the microtubule network.	Malki S, Berta P, Poulat F, Boizet-Bonhoure B	Exp Cell Res. 2005 Oct 1;309(2):468-75. doi: 10.1016/j.yexcr.2005.07.005.	https://pubmed.ncbi.nlm.nih.gov/16087173
16014816	Large-scale temporal gene expression profiling during gonadal differentiation and early gametogenesis in rainbow trout.	Baron D, Houlgatte R, Fostier A, Guiguen Y	Biol Reprod. 2005 Nov;73(5):959-66. doi: 10.1095/biolreprod.105.041830. Epub 2005 Jul 13.	https://pubmed.ncbi.nlm.nih.gov/16014816
15944188	Gonadal sex reversal in mutant Dax1 XY mice: a failure to upregulate Sox9 in pre-Sertoli cells.	Bouma GJ, Albrecht KH, Washburn LL, Recknagel AK, Churchill GA, Eicher EM	Development. 2005 Jul;132(13):3045-54. doi: 10.1242/dev.01890.	https://pubmed.ncbi.nlm.nih.gov/15944188
15943781	Method for evaluating quality of cultured neonatal pig Sertoli cells.	Valdes-Gonzalez R, Silva-Torres L, Ramirez-Gonzalez B, Ormsby CE, Teran-Ortiz L, Ayala-Sumuano JT	Xenotransplantation. 2005 Jul;12(4):316-23. doi: 10.1111/j.1399-3089.2005.00235.x.	https://pubmed.ncbi.nlm.nih.gov/15943781
15939378	Characterization and expression pattern of zebrafish Anti-Mullerian hormone (Amh) relative to sox9a, sox9b, and cyp19a1a, during gonad development.	Rodriguez-Mari A, Yan YL, Bremiller RA, Wilson C, Canestro C, Postlethwait JH	Gene Expr Patterns. 2005 Jun;5(5):655-67. doi: 10.1016/j.modgep.2005.02.008. Epub 2005 Apr 19.	https://pubmed.ncbi.nlm.nih.gov/15939378
15836771	A novel isoform of Vinexin, Vinexin gamma, regulates Sox9 gene expression through activation of MAPK cascade in mouse fetal gonad.	Matsuyama M, Mizusaki H, Shimono A, Mukai T, Okumura K, Abe K, Shimada K, Morohashi K	Genes Cells. 2005 May;10(5):421-34. doi: 10.1111/j.1365-2443.2005.00844.x.	https://pubmed.ncbi.nlm.nih.gov/15836771
14684985	Origin and possible roles of the SOX8 transcription factor gene during sexual development.	Takada S, Koopman P	Cytogenet Genome Res. 2003;101(3-4):212-218. doi: 10.1159/000074339.	https://pubmed.ncbi.nlm.nih.gov/14684985
15590666	The transcription factors steroidogenic factor-1 and SOX9 regulate expression of Vanin-1 during mouse testis development.	Wilson MJ, Jeyasuria P, Parker KL, Koopman P	J Biol Chem. 2005 Feb 18;280(7):5917-23. doi: 10.1074/jbc.M412806200. Epub 2004 Dec 8.	https://pubmed.ncbi.nlm.nih.gov/15590666
15581876	Wnt4 is required for proper male as well as female sexual development.	Jeays-Ward K, Dandonneau M, Swain A	Dev Biol. 2004 Dec 15;276(2):431-40. doi: 10.1016/j.ydbio.2004.08.049.	https://pubmed.ncbi.nlm.nih.gov/15581876
15385158	SOX9 is up-regulated by the transient expression of SRY specifically in Sertoli cell precursors.	Sekido R, Bar I, Narvaez V, Penny G, Lovell-Badge R	Dev Biol. 2004 Oct 15;274(2):271-9. doi: 10.1016/j.ydbio.2004.07.011.	https://pubmed.ncbi.nlm.nih.gov/15385158
15383177	Subcellular and molecular mechanisms regulating anti-Mullerian hormone gene expression in mammalian and nonmammalian species.	Lasala C, Carre-Eusebe D, Picard JY, Rey R	DNA Cell Biol. 2004 Sep;23(9):572-85. doi: 10.1089/dna.2004.23.572.	https://pubmed.ncbi.nlm.nih.gov/15383177
15289933	Molecular mechanisms in male determination and germ cell differentiation.	Ronfani L, Bianchi ME	Cell Mol Life Sci. 2004 Aug;61(15):1907-25. doi: 10.1007/s00018-004-4034-y.	https://pubmed.ncbi.nlm.nih.gov/15289933
15229180	Fgf9 induces proliferation and nuclear localization of FGFR2 in Sertoli precursors during male sex determination.	Schmahl J, Kim Y, Colvin JS, Ornitz DM, Capel B	Development. 2004 Aug;131(15):3627-36. doi: 10.1242/dev.01239. Epub 2004 Jun 30.	https://pubmed.ncbi.nlm.nih.gov/15229180
15135034	The elusive action of sex-determining genes: mitochondria to the rescue?	Mittwoch U	J Theor Biol. 2004 Jun 7;228(3):359-65. doi: 10.1016/j.jtbi.2004.02.001.	https://pubmed.ncbi.nlm.nih.gov/15135034
15120973	Gene expression patterns associated with infertility in humans and rodent models.	Rockett JC, Patrizio P, Schmid JE, Hecht NB, Dix DJ	Mutat Res. 2004 May 18;549(1-2):225-40. doi: 10.1016/j.mrfmmm.2003.11.017.	https://pubmed.ncbi.nlm.nih.gov/15120973
15118250	Effects of trichostatin a, a histone deacetylase inhibitor, on mouse gonadal development in vitro.	Mizukami T, Fujisawa M, Kanai Y, Kurohmaru M, Hayashi Y	J Reprod Dev. 2004 Apr;50(2):227-35. doi: 10.1262/jrd.50.227.	https://pubmed.ncbi.nlm.nih.gov/15118250
15056615	Functional analysis of Sox8 and Sox9 during sex determination in the mouse.	Chaboissier MC, Kobayashi A, Vidal VI, Lutzkendorf S, van de Kant HJ, Wegner M, de Rooij DG, Behringer RR, Schedl A	Development. 2004 May;131(9):1891-901. doi: 10.1242/dev.01087. Epub 2004 Mar 31.	https://pubmed.ncbi.nlm.nih.gov/15056615
14689607	Origin and possible roles of the Sox8 transcription factor gene during sexual development.	Takada S, Koopman P	Cytogenet Genome Res. 2003;101(3-4):212-8. doi: 10.1159/000074339.	https://pubmed.ncbi.nlm.nih.gov/14689607
14684990	Molecular characterization of three gonad cell lines.	Beverdam A, Wilhelm D, Koopman P	Cytogenet Genome Res. 2003;101(3-4):242-9. doi: 10.1159/000074344.	https://pubmed.ncbi.nlm.nih.gov/14684990
14684986	Cell aggregation precedes the onset of Sox9-expressing preSertoli cells in the genital ridge of mouse.	Moreno-Mendoza N, Harley V, Merchant-Larios H	Cytogenet Genome Res. 2003;101(3-4):219-23. doi: 10.1159/000074340.	https://pubmed.ncbi.nlm.nih.gov/14684986
14656469	AMH induces mesonephric cell migration in XX gonads.	Ross AJ, Tilman C, Yao H, MacLaughlin D, Capel B	Mol Cell Endocrinol. 2003 Dec 15;211(1-2):1-7. doi: 10.1016/j.mce.2003.09.021.	https://pubmed.ncbi.nlm.nih.gov/14656469
14628051	Testis determination requires insulin receptor family function in mice.	Nef S, Verma-Kurvari S, Merenmies J, Vassalli JD, Efstratiadis A, Accili D, Parada LF	Nature. 2003 Nov 20;426(6964):291-5. doi: 10.1038/nature02059.	https://pubmed.ncbi.nlm.nih.gov/14628051
13679320	Disturbed expression of Sox9 in pre-sertoli cells underlies sex-reversal in mice b6.Ytir.	Moreno-Mendoza N, Torres-Maldonado L, Chimal-Monroy J, Harley V, Merchant-Larios H	Biol Reprod. 2004 Jan;70(1):114-22. doi: 10.1095/biolreprod.103.016824. Epub 2003 Sep 17.	https://pubmed.ncbi.nlm.nih.gov/13679320
13679313	Marsupial anti-Mullerian hormone gene structure, regulatory elements, and expression.	Pask AJ, Whitworth DJ, Mao CA, Wei KJ, Sankovic N, Graves JA, Shaw G, Renfree MB, Behringer RR	Biol Reprod. 2004 Jan;70(1):160-7. doi: 10.1095/biolreprod.103.020016. Epub 2003 Sep 17.	https://pubmed.ncbi.nlm.nih.gov/13679313
12834017	Sexual differentiation.	Sinisi AA, Pasquali D, Notaro A, Bellastella A	J Endocrinol Invest. 2003;26(3 Suppl):23-8.	https://pubmed.ncbi.nlm.nih.gov/12834017
12798287	Cell proliferation is necessary for the determination of male fate in the gonad.	Schmahl J, Capel B	Dev Biol. 2003 Jun 15;258(2):264-76. doi: 10.1016/s0012-1606(03)00122-2.	https://pubmed.ncbi.nlm.nih.gov/12798287
12732652	SOX8 is expressed during testis differentiation in mice and synergizes with SF1 to activate the Amh promoter in vitro.	Schepers G, Wilson M, Wilhelm D, Koopman P	J Biol Chem. 2003 Jul 25;278(30):28101-8. doi: 10.1074/jbc.M304067200. Epub 2003 May 5.	https://pubmed.ncbi.nlm.nih.gov/12732652
12606408	Type II and type IX collagen transcript isoforms are expressed during mouse testis development.	McClive PJ, Sinclair AH	Biol Reprod. 2003 May;68(5):1742-7. doi: 10.1095/biolreprod.102.008235. Epub 2002 Dec 11.	https://pubmed.ncbi.nlm.nih.gov/12606408
12606390	Chemotactic role of neurotropin 3 in the embryonic testis that facilitates male sex determination.	Cupp AS, Uzumcu M, Skinner MK	Biol Reprod. 2003 Jun;68(6):2033-7. doi: 10.1095/biolreprod.102.012617. Epub 2003 Jan 8.	https://pubmed.ncbi.nlm.nih.gov/12606390
12412004	Different patterns of anti-Mullerian hormone expression, as related to DMRT1, SF-1, WT1, GATA-4, Wnt-4, and Lhx9 expression, in the chick differentiating gonads.	Oreal E, Mazaud S, Picard JY, Magre S, Carre-Eusebe D	Dev Dyn. 2002 Nov;225(3):221-32. doi: 10.1002/dvdy.10153.	https://pubmed.ncbi.nlm.nih.gov/12412004
12223418	Gonadal differentiation, sex determination and normal Sry expression in mice require direct interaction between transcription partners GATA4 and FOG2.	Tevosian SG, Albrecht KH, Crispino JD, Fujiwara Y, Eicher EM, Orkin SH	Development. 2002 Oct;129(19):4627-34.	https://pubmed.ncbi.nlm.nih.gov/12223418
12203914	The porcine SRY promoter is transactivated within a male genital ridge environment.	Daneau I, Pilon N, Boyer A, Behdjani R, Overbeek PA, Viger R, Lussier J, Silversides DW	Genesis. 2002 Aug;33(4):170-80. doi: 10.1002/gene.10106.	https://pubmed.ncbi.nlm.nih.gov/12203914
12124946	SOX9 has both conserved and novel roles in marsupial sexual differentiation.	Pask AJ, Harry JL, Graves JA, O'Neill RJ, Layfield SL, Shaw G, Renfree MB	Genesis. 2002 Jul;33(3):131-9. doi: 10.1002/gene.10096.	https://pubmed.ncbi.nlm.nih.gov/12124946
11980203	Mammalian gonadal differentiation: the pig model.	Pailhoux E, Mandon-Pepin B, Cotinot C	Reprod Suppl. 2001;58:65-80.	https://pubmed.ncbi.nlm.nih.gov/11980203
11668600	Expression of AMH, SF1, and SOX9 in gonads of genetic female chickens during sex reversal induced by an aromatase inhibitor.	Vaillant S, Magre S, Dorizzi M, Pieau C, Richard-Mercier N	Dev Dyn. 2001 Oct;222(2):228-37. doi: 10.1002/dvdy.1190.	https://pubmed.ncbi.nlm.nih.gov/11668600
11299518	Sexual differentiation.	Ostrer H	Semin Reprod Med. 2000;18(1):41-9. doi: 10.1055/s-2000-13474.	https://pubmed.ncbi.nlm.nih.gov/11299518
11180959	Two sox9 genes on duplicated zebrafish chromosomes: expression of similar transcription activators in distinct sites.	Chiang EF, Pai CI, Wyatt M, Yan YL, Postlethwait J, Chung B	Dev Biol. 2001 Mar 1;231(1):149-63. doi: 10.1006/dbio.2000.0129.	https://pubmed.ncbi.nlm.nih.gov/11180959
11092341	Spermiogenesis in commercial poultry species: anatomy and control.	Thurston RJ, Korn N	Poult Sci. 2000 Nov;79(11):1650-68. doi: 10.1093/ps/79.11.1650.	https://pubmed.ncbi.nlm.nih.gov/11092341
10741423	Expression and subcellular localization of SF-1, SOX9, WT1, and AMH proteins during early human testicular development.	de Santa Barbara P, Moniot B, Poulat F, Berta P	Dev Dyn. 2000 Mar;217(3):293-8. doi: 10.1002/(SICI)1097-0177(200003)217:3<293::AID-DVDY7>3.0.CO;2-P.	https://pubmed.ncbi.nlm.nih.gov/10741423
10704874	SRY, SOX9, and DAX1 expression patterns during human sex determination and gonadal development.	Hanley NA, Hagan DM, Clement-Jones M, Ball SG, Strachan T, Salas-Cortes L, McElreavey K, Lindsay S, Robson S, Bullen P, Ostrer H, Wilson DI	Mech Dev. 2000 Mar 1;91(1-2):403-7. doi: 10.1016/s0925-4773(99)00307-x.	https://pubmed.ncbi.nlm.nih.gov/10704874
10664067	Sox9 protein in rat sertoli cells is age and stage dependent.	Frojdman K, Harley VR, Pelliniemi LJ	Histochem Cell Biol. 2000 Jan;113(1):31-6. doi: 10.1007/s004180050004.	https://pubmed.ncbi.nlm.nih.gov/10664067
10633860	Temperature-dependent sex determination in the American alligator: AMH precedes SOX9 expression.	Western PS, Harry JL, Graves JA, Sinclair AH	Dev Dyn. 1999 Dec;216(4-5):411-9. doi: 10.1002/(SICI)1097-0177(199912)216:4/5<411::AID-DVDY9>3.0.CO;2-Y.	https://pubmed.ncbi.nlm.nih.gov/10633860
10456852	Reverse transcription-polymerase chain reaction analysis of genes involved in gonadal differentiation in pigs.	Parma P, Pailhoux E, Cotinot C	Biol Reprod. 1999 Sep;61(3):741-8. doi: 10.1095/biolreprod61.3.741.	https://pubmed.ncbi.nlm.nih.gov/10456852
9707325	Early expression of AMH in chicken embryonic gonads precedes testicular SOX9 expression.	Oreal E, Pieau C, Mattei MG, Josso N, Picard JY, Carre-Eusebe D, Magre S	Dev Dyn. 1998 Aug;212(4):522-32. doi: 10.1002/(SICI)1097-0177(199808)212:4<522::AID-AJA5>3.0.CO;2-J.	https://pubmed.ncbi.nlm.nih.gov/9707325
9401538	A molecular approach to sex determination in mammals.	Swain A, Lovell-Badge R	Acta Paediatr Suppl. 1997 Nov;423:46-9. doi: 10.1111/j.1651-2227.1997.tb18368.x.	https://pubmed.ncbi.nlm.nih.gov/9401538
9396269	[The genes in the molecular cascade of the mammalian sexual development].	Ikeda Y	Nihon Rinsho. 1997 Nov;55(11):2809-15.	https://pubmed.ncbi.nlm.nih.gov/9396269
8787755	A male-specific role for SOX9 in vertebrate sex determination.	Kent J, Wheatley SC, Andrews JE, Sinclair AH, Koopman P	Development. 1996 Sep;122(9):2813-22.	https://pubmed.ncbi.nlm.nih.gov/8787755
32365547	Mouse Gonad Development in the Absence of the Pro-Ovary Factor WNT4 and the Pro-Testis Factor SOX9.	Tang F, Richardson N, Albina A, Chaboissier MC, Perea-Gomez A	Cells. 2020 Apr 29;9(5). pii: cells9051103. doi: 10.3390/cells9051103.	https://pubmed.ncbi.nlm.nih.gov/32365547
32092744	Establishment of an organ culture system to induce Sertoli cell differentiation from undifferentiated mouse gonads.	Hasegawa C, Yokoyama T, Umemura Y, Kawanishi K, Miura Y, Takada N, Ohno S, Onaru K, Omotehara T, Hirano T, Mantani Y, Miki T, Hoshi N	J Vet Med Sci. 2020 Apr 9;82(4):414-421. doi: 10.1292/jvms.20-0036. Epub 2020 Feb 21.	https://pubmed.ncbi.nlm.nih.gov/32092744
31910233	The gene encoding the ketogenic enzyme HMGCS2 displays a unique expression during gonad development in mice.	Bagheri-Fam S, Chen H, Wilson S, Ayers K, Hughes J, Sloan-Bena F, Calvel P, Robevska G, Puisac B, Kusz-Zamelczyk K, Gimelli S, Spik A, Jaruzelska J, Warenik-Szymankiewicz A, Faradz S, Nef S, Pie J, Thomas P, Sinclair A, Wilhelm D	PLoS One. 2020 Jan 7;15(1):e0227411. doi: 10.1371/journal.pone.0227411. eCollection 2020.	https://pubmed.ncbi.nlm.nih.gov/31910233
31875577	A case of equine cryptorchidism with undetectable serum anti-Mullerian hormone.	Murase H, Ochi A, Tozaki T, Kakoi H, Munkhtuul T, Kurimoto S, Sato F, Hada T	J Vet Med Sci. 2020 Feb 18;82(2):209-211. doi: 10.1292/jvms.18-0057. Epub 2019 Dec 26.	https://pubmed.ncbi.nlm.nih.gov/31875577
31537253	Roles of forkhead box protein L2 (foxl2) during gonad differentiation and maintenance in a fish, the olive flounder (Paralichthys olivaceus).	Fan Z, Zou Y, Liang D, Tan X, Jiao S, Wu Z, Li J, Zhang P, You F	Reprod Fertil Dev. 2019 Oct;31(11):1742-1752. doi: 10.1071/RD18233.	https://pubmed.ncbi.nlm.nih.gov/31537253
31504197	Gene expression profiles of bovine genital ridges during sex determination and early differentiation of the gonadsdagger.	Planells B, Gomez-Redondo I, Sanchez JM, McDonald M, Canovas A, Lonergan P, Gutierrez-Adan A	Biol Reprod. 2020 Feb 12;102(1):38-52. doi: 10.1093/biolre/ioz170.	https://pubmed.ncbi.nlm.nih.gov/31504197
31467356	Comparative analysis demonstrates cell type-specific conservation of SOX9 targets between mouse and chicken.	Yamashita S, Kataoka K, Yamamoto H, Kato T, Hara S, Yamaguchi K, Renard-Guillet C, Katou Y, Shirahige K, Ochi H, Ogino H, Uchida T, Inui M, Takada S, Shigenobu S, Asahara H	Sci Rep. 2019 Aug 29;9(1):12560. doi: 10.1038/s41598-019-48979-4.	https://pubmed.ncbi.nlm.nih.gov/31467356
31265995	WOMEN IN REPRODUCTIVE SCIENCE: To be or not to be a testis.	Capel B	Reproduction. 2019 Dec;158(6):F101-F111. doi: 10.1530/REP-19-0151.	https://pubmed.ncbi.nlm.nih.gov/31265995
31208775	Pre-determination of sex in pigs by application of CRISPR/Cas system for genome editing.	Kurtz S, Petersen B	Theriogenology. 2019 Oct 1;137:67-74. doi: 10.1016/j.theriogenology.2019.05.039. Epub 2019 Jun 4.	https://pubmed.ncbi.nlm.nih.gov/31208775
31116734	CBX2 is required to stabilize the testis pathway by repressing Wnt signaling.	Garcia-Moreno SA, Lin YT, Futtner CR, Salamone IM, Capel B, Maatouk DM	PLoS Genet. 2019 May 22;15(5):e1007895. doi: 10.1371/journal.pgen.1007895. eCollection 2019 May.	https://pubmed.ncbi.nlm.nih.gov/31116734
31111540	Impaired spermatogenesis associated with changes in spatial arrangement of Sertoli and spermatogonial cells following induced diabetes.	Sajadi E, Dadras S, Bayat M, Abdi S, Nazarian H, Ziaeipour S, Mazini F, Kazemi M, Bagheri M, Valizadeh A, Abdollahifar MA	J Cell Biochem. 2019 Oct;120(10):17312-17325. doi: 10.1002/jcb.28995. Epub 2019 May 20.	https://pubmed.ncbi.nlm.nih.gov/31111540
30850007	Differentiation roadmap of embryonic Sertoli cells derived from mouse embryonic stem cells.	Xu C, Mohsin A, Luo Y, Xie L, Peng Y, Wang Q, Hang H, Zhuang Y, Guo M	Stem Cell Res Ther. 2019 Mar 8;10(1):81. doi: 10.1186/s13287-019-1180-6.	https://pubmed.ncbi.nlm.nih.gov/30850007
30685428	Detection of the SRY gene in patients with Turner Syndrome.	Kurnaz E, Cetinkaya S, Savas-Erdeve S, Aycan Z	J Gynecol Obstet Hum Reprod. 2019 Apr;48(4):265-267. doi: 10.1016/j.jogoh.2019.01.012. Epub 2019 Jan 24.	https://pubmed.ncbi.nlm.nih.gov/30685428
30590466	Testis Development.	Makela JA, Koskenniemi JJ, Virtanen HE, Toppari J	Endocr Rev. 2019 Aug 1;40(4):857-905. doi: 10.1210/er.2018-00140.	https://pubmed.ncbi.nlm.nih.gov/30590466
30285093	Alterations of sex determination pathways in the genital ridges of males with limited Y chromosome genesdagger.	Ortega EA, Salvador Q, Fernandez M, Ward MA	Biol Reprod. 2019 Mar 1;100(3):810-823. doi: 10.1093/biolre/ioy218.	https://pubmed.ncbi.nlm.nih.gov/30285093
30252384	Physiology, Testosterone	Nassar GN, Leslie SW	?	https://pubmed.ncbi.nlm.nih.gov/30252384
30179878	Meiotic Synapsis and Gene Expression Altered by a Balanced Y-Autosome Reciprocal Translocation in an Azoospermic Pig.	Mary N, Villagomez DAF, Revay T, Rezaei S, Donaldson B, Pinton A, King WA	Sex Dev. 2018 Sep 5;12(5). pii: 000491804. doi: 10.1159/000491804.	https://pubmed.ncbi.nlm.nih.gov/30179878
30099195	Expression and DNA methylation analysis of cyp19a1a in Chinese sea perch Lateolabrax maculatus.	Chen X, He Y, Wang Z, Li J	Comp Biochem Physiol B Biochem Mol Biol. 2018 Dec;226:85-90. doi: 10.1016/j.cbpb.2018.07.008. Epub 2018 Aug 9.	https://pubmed.ncbi.nlm.nih.gov/30099195
30086548	Persistent Mullerian Duct Syndrome in a German Shepherd Dog.	De Lorenzi L, Arrighi S, Groppetti D, Bonacina S, Parma P	Sex Dev. 2018 Aug 8. pii: 000492037. doi: 10.1159/000492037.	https://pubmed.ncbi.nlm.nih.gov/30086548
29657232	CRISPR/Cas9-mediated knock-in of the murine Y chromosomal Sry gene.	Imaimatsu K, Fujii W, Hiramatsu R, Miura K, Kurohmaru M, Kanai Y	J Reprod Dev. 2018 Jun 22;64(3):283-287. doi: 10.1262/jrd.2017-161. Epub 2018 Apr 14.	https://pubmed.ncbi.nlm.nih.gov/29657232
29439141	CRISPR/Cas9-mediated mosaic mutation of SRY gene induces hermaphroditism in rabbits.	Song Y, Xu Y, Liang M, Zhang Y, Chen M, Deng J, Li Z	Biosci Rep. 2018 Mar 21;38(2). pii: BSR20171490. doi: 10.1042/BSR20171490. Print 2018 Apr 27.	https://pubmed.ncbi.nlm.nih.gov/29439141
29383560	Expression profiles of Sox transcription factors within the postnatal rodent testes.	Roumaud P, Hache J, Martin LJ	Mol Cell Biochem. 2018 Oct;447(1-2):175-187. doi: 10.1007/s11010-018-3302-3. Epub 2018 Jan 30.	https://pubmed.ncbi.nlm.nih.gov/29383560
29373757	Mutations involving the SRY-related gene SOX8 are associated with a spectrum of human reproductive anomalies.	Portnoi MF, Dumargne MC, Rojo S, Witchel SF, Duncan AJ, Eozenou C, Bignon-Topalovic J, Yatsenko SA, Rajkovic A, Reyes-Mugica M, Almstrup K, Fusee L, Srivastava Y, Chantot-Bastaraud S, Hyon C, Louis-Sylvestre C, Validire P, de Malleray Pichard C, Ravel C, Christin-Maitre S, Brauner R, Rossetti R, Persani L, Charreau EH, Dain L, Chiauzzi VA, Mazen I, Rouba H, Schluth-Bolard C, MacGowan S, McLean WHI, Patin E, Rajpert-De Meyts E, Jauch R, Achermann JC, Siffroi JP, McElreavey K, Bashamboo A	Hum Mol Genet. 2018 Apr 1;27(7):1228-1240. doi: 10.1093/hmg/ddy037.	https://pubmed.ncbi.nlm.nih.gov/29373757
29324451	Aromatase Deficiency due to a Homozygous CYP19A1 Mutation in a 46,XX Egyptian Patient with Ambiguous Genitalia.	Mazen I, McElreavey K, Elaidy A, Kamel AK, Abdel-Hamid MS	Sex Dev. 2017;11(5-6):275-279. doi: 10.1159/000485278. Epub 2018 Jan 12.	https://pubmed.ncbi.nlm.nih.gov/29324451
29306927	A rare unbalanced Y:autosome translocation in a Turner syndrome patient.	Yao R, Yu D, Wang J, Wang X, Shen Y	J Pediatr Endocrinol Metab. 2018 Mar 28;31(3):349-353. doi: 10.1515/jpem-2017-0244.	https://pubmed.ncbi.nlm.nih.gov/29306927
29294090	Reassembly of adult human testicular cells: can testis cord-like structures be created in vitro?	Mincheva M, Sandhowe-Klaverkamp R, Wistuba J, Redmann K, Stukenborg JB, Kliesch S, Schlatt S	Mol Hum Reprod. 2018 Feb 1;24(2):55-63. doi: 10.1093/molehr/gax063.	https://pubmed.ncbi.nlm.nih.gov/29294090
29250542	Comparative Transcriptome Analysis Reveals Related Regulatory Mechanisms of Androgenic Gland in Eriocheir sinensis.	Fu C, Zeng Q, Li F, Wang H, Sun J, Wang H	Biomed Res Int. 2017;2017:4956216. doi: 10.1155/2017/4956216. Epub 2017 Nov 9.	https://pubmed.ncbi.nlm.nih.gov/29250542
28900034	beta-Catenin directs the transformation of testis Sertoli cells to ovarian granulosa-like cells by inducing Foxl2 expression.	Li Y, Zhang L, Hu Y, Chen M, Han F, Qin Y, Chen M, Cui X, Duo S, Tang F, Gao F	J Biol Chem. 2017 Oct 27;292(43):17577-17586. doi: 10.1074/jbc.M117.811349. Epub 2017 Sep 12.	https://pubmed.ncbi.nlm.nih.gov/28900034
28752067	Two-Stage Urethroplasty with Buccal Mucosa for Penoscrotal Hypospadias Reconstruction in a Male with a 46,XX Karyotype.	D'hulst P, Darras J, Joniau S, Mattelaer P, Winne L, Ponette D	Urol Case Rep. 2017 Jul 18;14:45-47. doi: 10.1016/j.eucr.2017.06.016. eCollection 2017 Sep.	https://pubmed.ncbi.nlm.nih.gov/28752067
28634012	Different expression of sox17 gene during gametogenesis between scallop Chlamys farreri and vertebrates.	Liang S, Zhang Z, Yang D, Chen Y, Qin Z	Gene Expr Patterns. 2017 Nov;25-26:102-108. doi: 10.1016/j.gep.2017.06.009. Epub 2017 Jun 17.	https://pubmed.ncbi.nlm.nih.gov/28634012
28620497	Painful ovulation in a 46,XX SRY -ve adult male with SOX9 duplication.	Shankara Narayana N, Kean AM, Ewans L, Ohnesorg T, Ayers KL, Watson G, Vasilaras A, Sinclair AH, Twigg SM, Handelsman DJ	Endocrinol Diabetes Metab Case Rep. 2017 Jun 7;2017. pii: EDM170045. doi: 10.1530/EDM-17-0045. eCollection 2017.	https://pubmed.ncbi.nlm.nih.gov/28620497
28483799	Female-to-male sex reversal associated with unique Xp21.2 deletion disrupting genomic regulatory architecture of the dosage-sensitive sex reversal region.	Dangle P, Touzon MS, Reyes-Mugica M, Witchel SF, Rajkovic A, Schneck FX, Yatsenko SA	J Med Genet. 2017 Oct;54(10):705-709. doi: 10.1136/jmedgenet-2016-104128. Epub 2017 May 8.	https://pubmed.ncbi.nlm.nih.gov/28483799
28459107	A genomic atlas of human adrenal and gonad development.	Del Valle I, Buonocore F, Duncan AJ, Lin L, Barenco M, Parnaik R, Shah S, Hubank M, Gerrelli D, Achermann JC	Wellcome Open Res. 2017 Apr 7;2:25. doi: 10.12688/wellcomeopenres.11253.2.	https://pubmed.ncbi.nlm.nih.gov/28459107
28185954	Wip1 directly dephosphorylates NLK and increases Wnt activity during germ cell development.	Cho SJ, Cha BS, Kwon OS, Lim J, Shin DM, Han DW, Ishitani T, Jho EH, Fornace AJ, Cha HJ	Biochim Biophys Acta Mol Basis Dis. 2017 Apr;1863(4):1013-1022. doi: 10.1016/j.bbadis.2017.01.028. Epub 2017 Feb 7.	https://pubmed.ncbi.nlm.nih.gov/28185954
28150810	Differential lactate and cholesterol synthetic activities in XY and XX Sertoli cells.	Shishido Y, Baba T, Sato T, Shima Y, Miyabayashi K, Inoue M, Akiyama H, Kimura H, Kanai Y, Ishihara Y, Haraguchi S, Miyazaki A, Rozman D, Yamazaki T, Choi MH, Ohkawa Y, Suyama M, Morohashi KI	Sci Rep. 2017 Feb 2;7:41912. doi: 10.1038/srep41912.	https://pubmed.ncbi.nlm.nih.gov/28150810
28045957	Normal Levels of Sox9 Expression in the Developing Mouse Testis Depend on the TES/TESCO Enhancer, but This Does Not Act Alone.	Gonen N, Quinn A, O'Neill HC, Koopman P, Lovell-Badge R	PLoS Genet. 2017 Jan 3;13(1):e1006520. doi: 10.1371/journal.pgen.1006520. eCollection 2017 Jan.	https://pubmed.ncbi.nlm.nih.gov/28045957
27576690	Human Sex Determination at the Edge of Ambiguity: INHERITED XY SEX REVERSAL DUE TO ENHANCED UBIQUITINATION AND PROTEASOMAL DEGRADATION OF A MASTER TRANSCRIPTION FACTOR.	Racca JD, Chen YS, Yang Y, Phillips NB, Weiss MA	J Biol Chem. 2016 Oct 14;291(42):22173-22195. doi: 10.1074/jbc.M116.741959. Epub 2016 Aug 30.	https://pubmed.ncbi.nlm.nih.gov/27576690
27495231	FGF9, activin and TGFbeta promote testicular characteristics in an XX gonad organ culture model.	Gustin SE, Stringer JM, Hogg K, Sinclair AH, Western PS	Reproduction. 2016 Nov;152(5):529-43. doi: 10.1530/REP-16-0293. Epub 2016 Aug 5.	https://pubmed.ncbi.nlm.nih.gov/27495231
27175298	Environmentally Induced Epigenetic Transgenerational Inheritance of Altered SRY Genomic Binding During Gonadal Sex Determination.	Skinner MK, Bhandari RK, Haque MM, Nilsson EE	Environ Epigenet. 2015 Dec;1(1):dvv004. doi: 10.1093/eep/dvv004. Epub 2015 Sep 11.	https://pubmed.ncbi.nlm.nih.gov/27175298
26809122	Overexpression of Anti-Mullerian Hormone Disrupts Gonadal Sex Differentiation, Blocks Sex Hormone Synthesis, and Supports Cell Autonomous Sex Development in the Chicken.	Lambeth LS, Morris K, Ayers KL, Wise TG, O'Neil T, Wilson S, Cao Y, Sinclair AH, Cutting AD, Doran TJ, Smith CA	Endocrinology. 2016 Mar;157(3):1258-75. doi: 10.1210/en.2015-1571. Epub 2016 Jan 25.	https://pubmed.ncbi.nlm.nih.gov/26809122
29090880	Complete androgen insensitivity syndrome associated with bilateral sertoli cell adenomas and unilateral paratesticular leiomyoma: A case report.	Savas-Erdeve S, Aycan Z, Keskin M, Cetinkaya S, Karaman A, Apaydin S, Cakmakci E	Turk J Pediatr. 2016;58(6):654-657. doi: 10.24953/turkjped.2016.06.012.	https://pubmed.ncbi.nlm.nih.gov/29090880
26562337	Vascular endothelial growth factor A: just one of multiple mechanisms for sex-specific vascular development within the testis?	Sargent KM, McFee RM, Spuri Gomes R, Cupp AS	J Endocrinol. 2015 Nov;227(2):R31-50. doi: 10.1530/JOE-15-0342. Epub 2015 Oct 15.	https://pubmed.ncbi.nlm.nih.gov/26562337
26536904	Sry-Independent Overexpression of Sox9 Supports Spermatogenesis and Fertility in the Mouse.	Ortega EA, Ruthig VA, Ward MA	Biol Reprod. 2015 Dec;93(6):141. doi: 10.1095/biolreprod.115.135400. Epub 2015 Nov 4.	https://pubmed.ncbi.nlm.nih.gov/26536904
26260363	A duplication upstream of SOX9 was not positively correlated with the SRYnegative 46,XX testicular disorder of sex development: A case report and literature review.	Xia XY, Zhang C, Li TF, Wu QY, Li N, Li WW, Cui YX, Li XJ, Shi YC	Mol Med Rep. 2015 Oct;12(4):5659-64. doi: 10.3892/mmr.2015.4202. Epub 2015 Aug 10.	https://pubmed.ncbi.nlm.nih.gov/26260363
26251460	Ex vivo culture of human fetal gonads: manipulation of meiosis signalling by retinoic acid treatment disrupts testis development.	Jorgensen A, Nielsen JE, Perlman S, Lundvall L, Mitchell RT, Juul A, Rajpert-De Meyts E	Hum Reprod. 2015 Oct;30(10):2351-63. doi: 10.1093/humrep/dev194. Epub 2015 Aug 6.	https://pubmed.ncbi.nlm.nih.gov/26251460
26083441	Bilateral Ovotestes in a 78, XX SRY-Negative Beagle Dog.	Perez-Gutierrez JF, Monteagudo LV, Rodriguez-Bertos A, Garcia-Perez E, Sanchez-Calabuig MJ, Garcia-Botey C, Whyte A, de la Muela MS	J Am Anim Hosp Assoc. 2015 Jul-Aug;51(4):267-71. doi: 10.5326/JAAHA-MS-6164. Epub 2015 Jun 17.	https://pubmed.ncbi.nlm.nih.gov/26083441
26045173	Expressions of Sox9, Sox5, and Sox13 transcription factors in mice testis during postnatal development.	Daigle M, Roumaud P, Martin LJ	Mol Cell Biochem. 2015 Sep;407(1-2):209-21. doi: 10.1007/s11010-015-2470-7. Epub 2015 Jun 5.	https://pubmed.ncbi.nlm.nih.gov/26045173
25913275	First evidence of molecular characterization of rohu carp Sox2 gene being expressed in proliferating spermatogonial cells.	Patra SK, Chakrapani V, Panda RP, Mohapatra C, Jayasankar P, Barman HK	Theriogenology. 2015 Jul 15;84(2):268-76.e1. doi: 10.1016/j.theriogenology.2015.03.017. Epub 2015 Mar 25.	https://pubmed.ncbi.nlm.nih.gov/25913275
25905232	Sexual Differentiation	Rey R, Josso N, Racine C	?	https://pubmed.ncbi.nlm.nih.gov/25905232
25900885	Refining the regulatory region upstream of SOX9 associated with 46,XX testicular disorders of Sex Development (DSD).	Hyon C, Chantot-Bastaraud S, Harbuz R, Bhouri R, Perrot N, Peycelon M, Sibony M, Rojo S, Piguel X, Bilan F, Gilbert-Dussardier B, Kitzis A, McElreavey K, Siffroi JP, Bashamboo A	Am J Med Genet A. 2015 Aug;167A(8):1851-8. doi: 10.1002/ajmg.a.37101. Epub 2015 Apr 21.	https://pubmed.ncbi.nlm.nih.gov/25900885
25860218	Identification of X monosomy cells from a gonad of mixed gonadal dysgenesis with a 46,XY karyotype: case report.	Nishina-Uchida N, Fukuzawa R, Hasegawa Y, Morison IM	Medicine (Baltimore). 2015 Apr;94(14):e720. doi: 10.1097/MD.0000000000000720.	https://pubmed.ncbi.nlm.nih.gov/25860218
25855264	Purification and Transcriptomic Analysis of Mouse Fetal Leydig Cells Reveals Candidate Genes for Specification of Gonadal Steroidogenic Cells.	McClelland KS, Bell K, Larney C, Harley VR, Sinclair AH, Oshlack A, Koopman P, Bowles J	Biol Reprod. 2015 Jun;92(6):145. doi: 10.1095/biolreprod.115.128918. Epub 2015 Apr 8.	https://pubmed.ncbi.nlm.nih.gov/25855264
25725066	Female-to-male sex reversal in mice caused by transgenic overexpression of Dmrt1.	Zhao L, Svingen T, Ng ET, Koopman P	Development. 2015 Mar 15;142(6):1083-8. doi: 10.1242/dev.122184. Epub 2015 Feb 27.	https://pubmed.ncbi.nlm.nih.gov/25725066
25714810	Molecular cloning and characterization of anti-Mullerian hormone (AMH) from the Japanese wrinkled frog, Rana rugosa.	Kodama M, Suda M, Sakamoto D, Iwasaki T, Matsuo Y, Uno Y, Matsuda Y, Nakamura Y, Maekawa S, Katsu Y, Nakamura M	Endocrinology. 2015 May;156(5):1914-23. doi: 10.1210/en.2013-2053. Epub 2015 Feb 25.	https://pubmed.ncbi.nlm.nih.gov/25714810
25604083	Copy number variation of two separate regulatory regions upstream of SOX9 causes isolated 46,XY or 46,XX disorder of sex development.	Kim GJ, Sock E, Buchberger A, Just W, Denzer F, Hoepffner W, German J, Cole T, Mann J, Seguin JH, Zipf W, Costigan C, Schmiady H, Rostasy M, Kramer M, Kaltenbach S, Rosler B, Georg I, Troppmann E, Teichmann AC, Salfelder A, Widholz SA, Wieacker P, Hiort O, Camerino G, Radi O, Wegner M, Arnold HH, Scherer G	J Med Genet. 2015 Apr;52(4):240-7. doi: 10.1136/jmedgenet-2014-102864. Epub 2015 Jan 20.	https://pubmed.ncbi.nlm.nih.gov/25604083
25428198	Expression analysis of sox3 during testicular development, recrudescence, and after hCG induction in catfish, Clarias batrachus.	Rajakumar A, Senthilkumaran B	Sex Dev. 2014;8(6):376-86. doi: 10.1159/000368864. Epub 2014 Nov 25.	https://pubmed.ncbi.nlm.nih.gov/25428198
25164184	Long-term culture and analysis of cashmere goat Sertoli cells.	Su H, Luo F, Bao J, Wu S, Zhang X, Zhang Y, Duo S, Wu Y	In Vitro Cell Dev Biol Anim. 2014 Dec;50(10):918-25. doi: 10.1007/s11626-013-9648-7. Epub 2014 Aug 28.	https://pubmed.ncbi.nlm.nih.gov/25164184
25139092	Regulation of male sex determination: genital ridge formation and Sry activation in mice.	Tanaka SS, Nishinakamura R	Cell Mol Life Sci. 2014 Dec;71(24):4781-802. doi: 10.1007/s00018-014-1703-3. Epub 2014 Aug 20.	https://pubmed.ncbi.nlm.nih.gov/25139092
25088423	The sex-determining factors SRY and SOX9 regulate similar target genes and promote testis cord formation during testicular differentiation.	Li Y, Zheng M, Lau YF	Cell Rep. 2014 Aug 7;8(3):723-33. doi: 10.1016/j.celrep.2014.06.055. Epub 2014 Jul 31.	https://pubmed.ncbi.nlm.nih.gov/25088423
24920039	Juvenile ovary to testis transition in zebrafish involves inhibition of ptges.	Pradhan A, Olsson PE	Biol Reprod. 2014 Aug;91(2):33. doi: 10.1095/biolreprod.114.119016. Epub 2014 Jun 11.	https://pubmed.ncbi.nlm.nih.gov/24920039
24912173	Yolk-sac-derived macrophages regulate fetal testis vascularization and morphogenesis.	DeFalco T, Bhattacharya I, Williams AV, Sams DM, Capel B	Proc Natl Acad Sci U S A. 2014 Jun 10;111(23):E2384-93. doi: 10.1073/pnas.1400057111. Epub 2014 May 27.	https://pubmed.ncbi.nlm.nih.gov/24912173
24905461	Testicular differentiation factor SF-1 is required for human spleen development.	Zangen D, Kaufman Y, Banne E, Weinberg-Shukron A, Abulibdeh A, Garfinkel BP, Dweik D, Kanaan M, Camats N, Fluck C, Renbaum P, Levy-Lahad E	J Clin Invest. 2014 May;124(5):2071-5. doi: 10.1172/JCI73186. Epub 2014 Apr 8.	https://pubmed.ncbi.nlm.nih.gov/24905461
24263135	Two Y genes can replace the entire Y chromosome for assisted reproduction in the mouse.	Yamauchi Y, Riel JM, Stoytcheva Z, Ward MA	Science. 2014 Jan 3;343(6166):69-72. doi: 10.1126/science.1242544. Epub 2013 Nov 21.	https://pubmed.ncbi.nlm.nih.gov/24263135
24240231	Building the mammalian testis: origins, differentiation, and assembly of the component cell populations.	Svingen T, Koopman P	Genes Dev. 2013 Nov 15;27(22):2409-26. doi: 10.1101/gad.228080.113.	https://pubmed.ncbi.nlm.nih.gov/24240231
24149105	Gene expression profile during testicular development in patients with SRY-negative 46,XX testicular disorder of sex development.	Mizuno K, Kojima Y, Kamisawa H, Moritoki Y, Nishio H, Kohri K, Hayashi Y	Urology. 2013 Dec;82(6):1453.e1-7. doi: 10.1016/j.urology.2013.08.040. Epub 2013 Oct 19.	https://pubmed.ncbi.nlm.nih.gov/24149105
24036309	Disruption of mitotic arrest precedes precocious differentiation and transdifferentiation of pregranulosa cells in the perinatal Wnt4 mutant ovary.	Maatouk DM, Mork L, Chassot AA, Chaboissier MC, Capel B	Dev Biol. 2013 Nov 15;383(2):295-306. doi: 10.1016/j.ydbio.2013.08.026. Epub 2013 Sep 11.	https://pubmed.ncbi.nlm.nih.gov/24036309
24003159	Inherited human sex reversal due to impaired nucleocytoplasmic trafficking of SRY defines a male transcriptional threshold.	Chen YS, Racca JD, Phillips NB, Weiss MA	Proc Natl Acad Sci U S A. 2013 Sep 17;110(38):E3567-76. doi: 10.1073/pnas.1300828110. Epub 2013 Sep 3.	https://pubmed.ncbi.nlm.nih.gov/24003159
23901118	Microsatellite-encoded domain in rodent Sry functions as a genetic capacitor to enable the rapid evolution of biological novelty.	Chen YS, Racca JD, Sequeira PW, Phillips NB, Weiss MA	Proc Natl Acad Sci U S A. 2013 Aug 13;110(33):E3061-70. doi: 10.1073/pnas.1300860110. Epub 2013 Jul 30.	https://pubmed.ncbi.nlm.nih.gov/23901118
23840809	Aristaless related homeobox gene, Arx, is implicated in mouse fetal Leydig cell differentiation possibly through expressing in the progenitor cells.	Miyabayashi K, Katoh-Fukui Y, Ogawa H, Baba T, Shima Y, Sugiyama N, Kitamura K, Morohashi K	PLoS One. 2013 Jun 28;8(6):e68050. doi: 10.1371/journal.pone.0068050. Print 2013.	https://pubmed.ncbi.nlm.nih.gov/23840809
23799626	Testis formation in the fetal mouse: dynamic and complex de novo tubulogenesis.	Cool J, DeFalco T, Capel B	Wiley Interdiscip Rev Dev Biol. 2012 Nov-Dec;1(6):847-59. doi: 10.1002/wdev.62. Epub 2012 Apr 26.	https://pubmed.ncbi.nlm.nih.gov/23799626
23687991	H-rev107 regulates prostaglandin D2 synthase-mediated suppression of cellular invasion in testicular cancer cells.	Shyu RY, Wu CC, Wang CH, Tsai TC, Wang LK, Chen ML, Jiang SY, Tsai FM	J Biomed Sci. 2013 May 20;20:30. doi: 10.1186/1423-0127-20-30.	https://pubmed.ncbi.nlm.nih.gov/23687991
23613466	Heterogeneity in sexual bipotentiality and plasticity of granulosa cells in developing mouse ovaries.	Harikae K, Miura K, Shinomura M, Matoba S, Hiramatsu R, Tsunekawa N, Kanai-Azuma M, Kurohmaru M, Morohashi K, Kanai Y	J Cell Sci. 2013 Jul 1;126(Pt 13):2834-44. doi: 10.1242/jcs.122663. Epub 2013 Apr 23.	https://pubmed.ncbi.nlm.nih.gov/23613466
23603245	Expression of two zona pellucida genes is regulated by 17alpha-ethinylestradiol in adult rare minnow Gobiocypris rarus.	Yuan C, Zhang Y, Hu G, Li M, Zheng Y, Gao J, Yang Y, Zhou Y, Wang Z	Comp Biochem Physiol C Toxicol Pharmacol. 2013 Jun;158(1):1-9. doi: 10.1016/j.cbpc.2013.04.002. Epub 2013 Apr 18.	https://pubmed.ncbi.nlm.nih.gov/23603245
23441485	SRY-positive 46, XY male with vanishing testis syndrome, feminization and gynecomastia.	Ambulkar PS, Waghmare JE, Tarnekar AM, Shende MR, Ghosh SK, Pal AK	Nepal Med Coll J. 2012 Mar;14(1):1-4.	https://pubmed.ncbi.nlm.nih.gov/23441485
23401550	Chicken hemogen homolog is involved in the chicken-specific sex-determining mechanism.	Nakata T, Ishiguro M, Aduma N, Izumi H, Kuroiwa A	Proc Natl Acad Sci U S A. 2013 Feb 26;110(9):3417-22. doi: 10.1073/pnas.1218714110. Epub 2013 Feb 11.	https://pubmed.ncbi.nlm.nih.gov/23401550
23313885	Molecular cloning and analysis of the Catsper1 gene promoter.	Mata-Rocha M, Alvarado-Cuevas E, Hernandez-Sanchez J, Cerecedo D, Felix R, Hernandez-Reyes A, Tesoro-Cruz E, Oviedo N	Mol Hum Reprod. 2013 May;19(5):336-47. doi: 10.1093/molehr/gat003. Epub 2013 Jan 12.	https://pubmed.ncbi.nlm.nih.gov/23313885
23168057	Biological assessment of abnormal genitalia.	Hughes IA, Morel Y, McElreavey K, Rogol A	J Pediatr Urol. 2012 Dec;8(6):592-6. doi: 10.1016/j.jpurol.2012.10.002. Epub 2012 Nov 15.	https://pubmed.ncbi.nlm.nih.gov/23168057
23095882	WNT4 and RSPO1 together are required for cell proliferation in the early mouse gonad.	Chassot AA, Bradford ST, Auguste A, Gregoire EP, Pailhoux E, de Rooij DG, Schedl A, Chaboissier MC	Development. 2012 Dec 1;139(23):4461-72. doi: 10.1242/dev.078972. Epub 2012 Oct 24.	https://pubmed.ncbi.nlm.nih.gov/23095882
23034159	SRY induced TCF21 genome-wide targets and cascade of bHLH factors during Sertoli cell differentiation and male sex determination in rats.	Bhandari RK, Schinke EN, Haque MM, Sadler-Riggleman I, Skinner MK	Biol Reprod. 2012 Dec 6;87(6):131. doi: 10.1095/biolreprod.112.099663. Print 2012 Jun.	https://pubmed.ncbi.nlm.nih.gov/23034159
23018237	Genes promoting and disturbing testis development.	Barrionuevo FJ, Burgos M, Scherer G, Jimenez R	Histol Histopathol. 2012 Nov;27(11):1361-83. doi: 10.14670/HH-27.1361.	https://pubmed.ncbi.nlm.nih.gov/23018237
22984422	Global genome analysis of the downstream binding targets of testis determining factor SRY and SOX9.	Bhandari RK, Haque MM, Skinner MK	PLoS One. 2012;7(9):e43380. doi: 10.1371/journal.pone.0043380. Epub 2012 Sep 12.	https://pubmed.ncbi.nlm.nih.gov/22984422
22964823	Genetic control of testis development.	Sekido R, Lovell-Badge R	Sex Dev. 2013;7(1-3):21-32. doi: 10.1159/000342221. Epub 2012 Sep 5.	https://pubmed.ncbi.nlm.nih.gov/22964823
22875496	[Molecular and cytogenetic characterization of six 46, XX males due to translocations between the short arms of X and Y chromosomes].	Xing Y, Ji X, Xiao B, Jiang WT, Hu Q, Hu J, Cao Y, Tao J	Zhonghua Yi Xue Yi Chuan Xue Za Zhi. 2012 Aug;29(4):408-12. doi: 10.3760/cma.j.issn.1003-9406.2012.04.007.	https://pubmed.ncbi.nlm.nih.gov/22875496
22869781	Spermatid development in XO male mice with varying Y chromosome short-arm gene content: evidence for a Y gene controlling the initiation of sperm morphogenesis.	Vernet N, Mahadevaiah SK, Ellis PJ, de Rooij DG, Burgoyne PS	Reproduction. 2012 Oct;144(4):433-45. doi: 10.1530/REP-12-0158. Epub 2012 Aug 6.	https://pubmed.ncbi.nlm.nih.gov/22869781
22837482	Sox9 and Sox8 are required for basal lamina integrity of testis cords and for suppression of FOXL2 during embryonic testis development in mice.	Georg I, Barrionuevo F, Wiech T, Scherer G	Biol Reprod. 2012 Oct 25;87(4):99. doi: 10.1095/biolreprod.112.101907. Print 2012 Oct.	https://pubmed.ncbi.nlm.nih.gov/22837482
22827036	[SRY and SOX9: the main genetic factors of mammalian sex determination].	Kozhukhar' VG	Tsitologiia. 2012;54(5):390-404.	https://pubmed.ncbi.nlm.nih.gov/22827036
22613723	Transcription factors ER71/ETV2 and SOX9 participate in a positive feedback loop in fetal and adult mouse testis.	DiTacchio L, Bowles J, Shin S, Lim DS, Koopman P, Janknecht R	J Biol Chem. 2012 Jul 6;287(28):23657-66. doi: 10.1074/jbc.M111.320101. Epub 2012 May 21.	https://pubmed.ncbi.nlm.nih.gov/22613723
22539273	Transgenic mouse analysis of Sry expression during the pre- and peri-implantation stage.	Silversides DW, Raiwet DL, Souchkova O, Viger RS, Pilon N	Dev Dyn. 2012 Jul;241(7):1192-204. doi: 10.1002/dvdy.23798. Epub 2012 May 18.	https://pubmed.ncbi.nlm.nih.gov/22539273
22441105	A novel SRY mutation leads to asymmetric SOX9 activation and is responsible for mixed 46,XY gonadal dysgenesis.	Klee P, Bena F, Birraux J, Dahoun S, Dirlewanger M, Girardin C, Plotton I, Rougemont AL, Morel Y, Schwitzgebel VM	Horm Res Paediatr. 2012;78(3):188-92. doi: 10.1159/000336925. Epub 2012 Mar 22.	https://pubmed.ncbi.nlm.nih.gov/22441105
22294746	Excess DAX1 leads to XY ovotesticular disorder of sex development (DSD) in mice by inhibiting steroidogenic factor-1 (SF1) activation of the testis enhancer of SRY-box-9 (Sox9).	Ludbrook LM, Bernard P, Bagheri-Fam S, Ryan J, Sekido R, Wilhelm D, Lovell-Badge R, Harley VR	Endocrinology. 2012 Apr;153(4):1948-58. doi: 10.1210/en.2011-1428. Epub 2012 Jan 31.	https://pubmed.ncbi.nlm.nih.gov/22294746
22251856	[Genetics of early ovarian differentiation: recent data].	Baillet A, Mandon-Pepin B, Veitia R, Cotinot C	Biol Aujourdhui. 2011;205(4):201-21. doi: 10.1051/jbio/2011021. Epub 2012 Jan 19.	https://pubmed.ncbi.nlm.nih.gov/22251856
22179516	Male sex determination: insights into molecular mechanisms.	McClelland K, Bowles J, Koopman P	Asian J Androl. 2012 Jan;14(1):164-71. doi: 10.1038/aja.2011.169. Epub 2011 Dec 19.	https://pubmed.ncbi.nlm.nih.gov/22179516
22128028	Wnt signaling in ovarian development inhibits Sf1 activation of Sox9 via the Tesco enhancer.	Bernard P, Ryan J, Sim H, Czech DP, Sinclair AH, Koopman P, Harley VR	Endocrinology. 2012 Feb;153(2):901-12. doi: 10.1210/en.2011-1347. Epub 2011 Nov 29.	https://pubmed.ncbi.nlm.nih.gov/22128028
25962053	Origin and function of embryonic Sertoli cells.	Barrionuevo F, Burgos M, Jimenez R	Biomol Concepts. 2011 Dec 1;2(6):537-47. doi: 10.1515/BMC.2011.044.	https://pubmed.ncbi.nlm.nih.gov/25962053
22106406	Mammalian foetal ovarian development: consequences for health and disease.	Sarraj MA, Drummond AE	Reproduction. 2012 Feb;143(2):151-63. doi: 10.1530/REP-11-0247. Epub 2011 Nov 21.	https://pubmed.ncbi.nlm.nih.gov/22106406
22051515	Disruption of a long distance regulatory region upstream of SOX9 in isolated disorders of sex development.	Benko S, Gordon CT, Mallet D, Sreenivasan R, Thauvin-Robinet C, Brendehaug A, Thomas S, Bruland O, David M, Nicolino M, Labalme A, Sanlaville D, Callier P, Malan V, Huet F, Molven A, Dijoud F, Munnich A, Faivre L, Amiel J, Harley V, Houge G, Morel Y, Lyonnet S	J Med Genet. 2011 Dec;48(12):825-30. doi: 10.1136/jmedgenet-2011-100255. Epub 2011 Nov 2.	https://pubmed.ncbi.nlm.nih.gov/22051515
21775990	DMRT1 prevents female reprogramming in the postnatal mammalian testis.	Matson CK, Murphy MW, Sarver AL, Griswold MD, Bardwell VJ, Zarkower D	Nature. 2011 Jul 20;476(7358):101-4. doi: 10.1038/nature10239.	https://pubmed.ncbi.nlm.nih.gov/21775990
21682576	FOXL2 and SOX9 distinguish the lineage of the sex cord-stromal cells in gonadoblastomas.	Buell-Gutbrod R, Ivanovic M, Montag A, Lengyel E, Fadare O, Gwin K	Pediatr Dev Pathol. 2011 Sep-Oct;14(5):391-5. doi: 10.2350/10-12-0943-OA.1. Epub 2011 Jun 17.	https://pubmed.ncbi.nlm.nih.gov/21682576
21653197	XX males SRY negative: a confirmed cause of infertility.	Vetro A, Ciccone R, Giorda R, Patricelli MG, Della Mina E, Forlino A, Zuffardi O	J Med Genet. 2011 Oct;48(10):710-2. doi: 10.1136/jmedgenet-2011-100036. Epub 2011 Jun 7.	https://pubmed.ncbi.nlm.nih.gov/21653197
21637323	Basic helix-loop-helix transcription factor TCF21 is a downstream target of the male sex determining gene SRY.	Bhandari RK, Sadler-Riggleman I, Clement TM, Skinner MK	PLoS One. 2011;6(5):e19935. doi: 10.1371/journal.pone.0019935. Epub 2011 May 17.	https://pubmed.ncbi.nlm.nih.gov/21637323
21615524	Aphallia in an adult male with 46, XY karyotype.	Wang H, Guo K, Wang J, Liu L, Li F	Int J Urol. 2011 Jul;18(7):540-2. doi: 10.1111/j.1442-2042.2011.02785.x. Epub 2011 May 25.	https://pubmed.ncbi.nlm.nih.gov/21615524
21592645	SRY upregulation of SOX9 is inefficient and delayed, allowing ovarian differentiation, in the B6.Y(TIR) gonad.	Park S, Zeidan K, Shin JS, Taketo T	Differentiation. 2011 Jul;82(1):18-27. doi: 10.1016/j.diff.2011.04.007. Epub 2011 May 17.	https://pubmed.ncbi.nlm.nih.gov/21592645
21558314	Inhibition of SRY-calmodulin complex formation induces ectopic expression of ovarian cell markers in developing XY gonads.	Sim H, Argentaro A, Czech DP, Bagheri-Fam S, Sinclair AH, Koopman P, Boizet-Bonhoure B, Poulat F, Harley VR	Endocrinology. 2011 Jul;152(7):2883-93. doi: 10.1210/en.2010-1475. Epub 2011 May 10.	https://pubmed.ncbi.nlm.nih.gov/21558314
21530259	The Y-encoded gene zfy2 acts to remove cells with unpaired chromosomes at the first meiotic metaphase in male mice.	Vernet N, Mahadevaiah SK, Ojarikre OA, Longepied G, Prosser HM, Bradley A, Mitchell MJ, Burgoyne PS	Curr Biol. 2011 May 10;21(9):787-93. doi: 10.1016/j.cub.2011.03.057. Epub 2011 Apr 28.	https://pubmed.ncbi.nlm.nih.gov/21530259
21508350	SRY directly regulates the neurotrophin 3 promoter during male sex determination and testis development in rats.	Clement TM, Bhandari RK, Sadler-Riggleman I, Skinner MK	Biol Reprod. 2011 Aug;85(2):277-84. doi: 10.1095/biolreprod.110.090282. Epub 2011 Apr 20.	https://pubmed.ncbi.nlm.nih.gov/21508350
21466799	XY Sox9 embryonic loss-of-function mouse mutants show complete sex reversal and produce partially fertile XY oocytes.	Lavery R, Lardenois A, Ranc-Jianmotamedi F, Pauper E, Gregoire EP, Vigier C, Moreilhon C, Primig M, Chaboissier MC	Dev Biol. 2011 Jun 1;354(1):111-22. doi: 10.1016/j.ydbio.2011.03.029. Epub 2011 Apr 3.	https://pubmed.ncbi.nlm.nih.gov/21466799
21397337	Epitope selection to male specific antigens for sex selection in swine.	Mohammadi AA, Tetro JA, Filion LG	J Reprod Immunol. 2011 Apr;89(1):46-54. doi: 10.1016/j.jri.2011.01.012. Epub 2011 Mar 12.	https://pubmed.ncbi.nlm.nih.gov/21397337
21248142	Sox3 functions in a cell-autonomous manner to regulate spermatogonial differentiation in mice.	Laronda MM, Jameson JL	Endocrinology. 2011 Apr;152(4):1606-15. doi: 10.1210/en.2010-1249. Epub 2011 Jan 19.	https://pubmed.ncbi.nlm.nih.gov/21248142
21237330	[The adult ovary is not in sleepiness: major role of forkhead proteins].	Sarfati J, Young J, Christin-Maitre S	Ann Endocrinol (Paris). 2010 Sep;71 Suppl 1:S42-8. doi: 10.1016/S0003-4266(10)70006-8.	https://pubmed.ncbi.nlm.nih.gov/21237330
21188147	Antibacterial and antiviral roles of a fish beta-defensin expressed both in pituitary and testis.	Jin JY, Zhou L, Wang Y, Li Z, Zhao JG, Zhang QY, Gui JF	PLoS One. 2010 Dec 20;5(12):e12883. doi: 10.1371/journal.pone.0012883.	https://pubmed.ncbi.nlm.nih.gov/21188147
21187121	Molecular cloning of anti-Mullerian hormone from the American alligator, Alligator mississippiensis.	Urushitani H, Katsu Y, Miyagawa S, Kohno S, Ohta Y, Guillette LJ Jr, Iguchi T	Mol Cell Endocrinol. 2011 Feb 20;333(2):190-9. doi: 10.1016/j.mce.2010.12.025. Epub 2010 Dec 25.	https://pubmed.ncbi.nlm.nih.gov/21187121
21084251	[Pure 46,XY gonadal dysgenesis].	Sagodi L, Ladanyi E, Kiss A, Tar A, Lukacs V, Minik K, Vamosi I	Orv Hetil. 2010 Nov 28;151(48):1991-5. doi: 10.1556/OH.2010.28960.	https://pubmed.ncbi.nlm.nih.gov/21084251
21062860	Sry: the master switch in mammalian sex determination.	Kashimada K, Koopman P	Development. 2010 Dec;137(23):3921-30. doi: 10.1242/dev.048983.	https://pubmed.ncbi.nlm.nih.gov/21062860
20941779	A study of goat SRY protein expression suggests putative new roles for this gene in the developing testis of a species with long-lasting SRY expression.	Montazer-Torbati F, Kocer A, Auguste A, Renault L, Charpigny G, Pailhoux E, Pannetier M	Dev Dyn. 2010 Dec;239(12):3324-35. doi: 10.1002/dvdy.22452.	https://pubmed.ncbi.nlm.nih.gov/20941779
20583182	Mixed gonadal dysgenesis in a child with isodicentric Y chromosome: Does the relative proportion of the 45,X line really matter?	Shinawi M, Cain MP, Vanderbrink BA, Grignon DJ, Mensing D, Cooper ML, Bader P, Cheung SW	Am J Med Genet A. 2010 Jul;152A(7):1832-7. doi: 10.1002/ajmg.a.33475.	https://pubmed.ncbi.nlm.nih.gov/20583182
20451191	46,XX/SRY-negative true hermaphrodite.	Parada-Bustamante A, Rios R, Ebensperger M, Lardone MC, Piottante A, Castro A	Fertil Steril. 2010 Nov;94(6):2330.e13-6. doi: 10.1016/j.fertnstert.2010.03.066. Epub 2010 May 7.	https://pubmed.ncbi.nlm.nih.gov/20451191
20362066	Expression of prostaglandin synthases (pgds and pges) during zebrafish gonadal differentiation.	Jorgensen A, Nielsen JE, Nielsen BF, Morthorst JE, Bjerregaard P, Leffers H	Comp Biochem Physiol A Mol Integr Physiol. 2010 Sep;157(1):102-8. doi: 10.1016/j.cbpa.2010.03.014. Epub 2010 Mar 31.	https://pubmed.ncbi.nlm.nih.gov/20362066
20005972	SRY: A transcriptional activator of mammalian testis determination.	Sekido R	Int J Biochem Cell Biol. 2010 Mar;42(3):417-20. doi: 10.1016/j.biocel.2009.12.005. Epub 2009 Dec 18.	https://pubmed.ncbi.nlm.nih.gov/20005972
20005806	Somatic sex reprogramming of adult ovaries to testes by FOXL2 ablation.	Uhlenhaut NH, Jakob S, Anlag K, Eisenberger T, Sekido R, Kress J, Treier AC, Klugmann C, Klasen C, Holter NI, Riethmacher D, Schutz G, Cooney AJ, Lovell-Badge R, Treier M	Cell. 2009 Dec 11;139(6):1130-42. doi: 10.1016/j.cell.2009.11.021.	https://pubmed.ncbi.nlm.nih.gov/20005806
19875885	Genetic mechanisms underlying male sex determination in mammals.	Piprek RP	J Appl Genet. 2009;50(4):347-60. doi: 10.1007/BF03195693.	https://pubmed.ncbi.nlm.nih.gov/19875885
19875493	Determination and stability of gonadal sex.	Schlessinger D, Garcia-Ortiz JE, Forabosco A, Uda M, Crisponi L, Pelosi E	J Androl. 2010 Jan-Feb;31(1):16-25. doi: 10.2164/jandrol.109.008201. Epub 2009 Oct 29.	https://pubmed.ncbi.nlm.nih.gov/19875493
19874722	Characterisation of ATRX, DMRT1, DMRT7 and WT1 in the platypus (Ornithorhynchus anatinus).	Tsend-Ayush E, Lim SL, Pask AJ, Hamdan DD, Renfree MB, Grutzner F	Reprod Fertil Dev. 2009;21(8):985-91. doi: 10.1071/RD09090.	https://pubmed.ncbi.nlm.nih.gov/19874722
19864314	New candidate genes identified for controlling mouse gonadal sex determination and the early stages of granulosa and Sertoli cell differentiation.	Bouma GJ, Hudson QJ, Washburn LL, Eicher EM	Biol Reprod. 2010 Feb;82(2):380-9. doi: 10.1095/biolreprod.109.079822. Epub 2009 Oct 28.	https://pubmed.ncbi.nlm.nih.gov/19864314
19834984	A study of Y chromosome gene mRNA in human ejaculated spermatozoa.	Yao C, Wang Z, Zhou Y, Xu W, Li Q, Ma D, Wang L, Qiao Z	Mol Reprod Dev. 2010 Feb;77(2):158-66. doi: 10.1002/mrd.21116.	https://pubmed.ncbi.nlm.nih.gov/19834984
19647095	SOX E genes: SOX9 and SOX8 in mammalian testis development.	Barrionuevo F, Scherer G	Int J Biochem Cell Biol. 2010 Mar;42(3):433-6. doi: 10.1016/j.biocel.2009.07.015. Epub 2009 Jul 30.	https://pubmed.ncbi.nlm.nih.gov/19647095
19618468	Male-specific expression of Aldh1a1 in mouse and chicken fetal testes: implications for retinoid balance in gonad development.	Bowles J, Feng CW, Knight D, Smith CA, Roeszler KN, Bagheri-Fam S, Harley VR, Sinclair AH, Koopman P	Dev Dyn. 2009 Aug;238(8):2073-80. doi: 10.1002/dvdy.22024.	https://pubmed.ncbi.nlm.nih.gov/19618468
19549635	A cell-autonomous role for WT1 in regulating Sry in vivo.	Bradford ST, Wilhelm D, Bandiera R, Vidal V, Schedl A, Koopman P	Hum Mol Genet. 2009 Sep 15;18(18):3429-38. doi: 10.1093/hmg/ddp283. Epub 2009 Jun 23.	https://pubmed.ncbi.nlm.nih.gov/19549635
19531589	Familial frameshift SRY mutation inherited from a mosaic father with testicular dysgenesis syndrome.	Isidor B, Capito C, Paris F, Baron S, Corradini N, Cabaret B, Leclair MD, Giraud M, Martin-Coignard D, David A, Sultan C, Le Caignec C	J Clin Endocrinol Metab. 2009 Sep;94(9):3467-71. doi: 10.1210/jc.2009-0226. Epub 2009 Jun 16.	https://pubmed.ncbi.nlm.nih.gov/19531589
19513096	A novel SRY missense mutation affecting nuclear import in a 46,XY female patient with bilateral gonadoblastoma.	Hersmus R, de Leeuw BH, Stoop H, Bernard P, van Doorn HC, Bruggenwirth HT, Drop SL, Oosterhuis JW, Harley VR, Looijenga LH	Eur J Hum Genet. 2009 Dec;17(12):1642-9. doi: 10.1038/ejhg.2009.96. Epub 2009 Jun 10.	https://pubmed.ncbi.nlm.nih.gov/19513096
19429785	The PGD2 pathway, independently of FGF9, amplifies SOX9 activity in Sertoli cells during male sexual differentiation.	Moniot B, Declosmenil F, Barrionuevo F, Scherer G, Aritake K, Malki S, Marzi L, Cohen-Solal A, Georg I, Klattig J, Englert C, Kim Y, Capel B, Eguchi N, Urade Y, Boizet-Bonhoure B, Poulat F	Development. 2009 Jun;136(11):1813-21. doi: 10.1242/dev.032631.	https://pubmed.ncbi.nlm.nih.gov/19429785
19343782	Normal testicular function and spermatogenesis.	Shalet SM	Pediatr Blood Cancer. 2009 Aug;53(2):285-8. doi: 10.1002/pbc.22000.	https://pubmed.ncbi.nlm.nih.gov/19343782
19301398	Novel markers of early ovarian pre-granulosa cells are expressed in an Sry-like pattern.	Lee HJ, Pazin DE, Kahlon RS, Correa SM, Albrecht KH	Dev Dyn. 2009 Apr;238(4):812-25. doi: 10.1002/dvdy.21902.	https://pubmed.ncbi.nlm.nih.gov/19301398
19285009	Identification and characterization of stem cell-specific transcription of PSF1 in spermatogenesis.	Han Y, Ueno M, Nagahama Y, Takakura N	Biochem Biophys Res Commun. 2009 Mar 13;380(3):609-13. doi: 10.1016/j.bbrc.2009.01.133. Epub 2009 Jan 27.	https://pubmed.ncbi.nlm.nih.gov/19285009
19269320	Antagonism of the testis- and ovary-determining pathways during ovotestis development in mice.	Wilhelm D, Washburn LL, Truong V, Fellous M, Eicher EM, Koopman P	Mech Dev. 2009 May-Jun;126(5-6):324-36. doi: 10.1016/j.mod.2009.02.006. Epub 2009 Mar 6.	https://pubmed.ncbi.nlm.nih.gov/19269320
19210664	The case of an Sry-negative XX male Pug with an inguinal gonad.	Rota A, Cucuzza AS, Iussich S, Delorenzi L, Parma P	Reprod Domest Anim. 2010 Aug;45(4):743-5. doi: 10.1111/j.1439-0531.2008.01335.x. Epub 2009 Jan 21.	https://pubmed.ncbi.nlm.nih.gov/19210664
19197800	Mixed signals: development of the testis.	Cool J, Capel B	Semin Reprod Med. 2009 Jan;27(1):5-13. doi: 10.1055/s-0028-1108005. Epub 2009 Feb 5.	https://pubmed.ncbi.nlm.nih.gov/19197800
19126540	Calmodulin-driven nuclear entry: trigger for sex determination and terminal differentiation.	Hanover JA, Love DC, Prinz WA	J Biol Chem. 2009 May 8;284(19):12593-7. doi: 10.1074/jbc.R800076200. Epub 2009 Jan 5.	https://pubmed.ncbi.nlm.nih.gov/19126540
19036799	A critical time window of Sry action in gonadal sex determination in mice.	Hiramatsu R, Matoba S, Kanai-Azuma M, Tsunekawa N, Katoh-Fukui Y, Kurohmaru M, Morohashi K, Wilhelm D, Koopman P, Kanai Y	Development. 2009 Jan;136(1):129-38. doi: 10.1242/dev.029587. Epub 2008 Nov 26.	https://pubmed.ncbi.nlm.nih.gov/19036799
19027189	Sex determination and SRY: down to a wink and a nudge?	Sekido R, Lovell-Badge R	Trends Genet. 2009 Jan;25(1):19-29. doi: 10.1016/j.tig.2008.10.008. Epub 2008 Nov 20.	https://pubmed.ncbi.nlm.nih.gov/19027189
18987495	WNT4 and sex development.	Biason-Lauber A, Konrad D	Sex Dev. 2008;2(4-5):210-8. doi: 10.1159/000152037. Epub 2008 Nov 5.	https://pubmed.ncbi.nlm.nih.gov/18987495
18823970	Establishment of testis-specific SOX9 activation requires high-glucose metabolism in mouse sex differentiation.	Matoba S, Hiramatsu R, Kanai-Azuma M, Tsunekawa N, Harikae K, Kawakami H, Kurohmaru M, Kanai Y	Dev Biol. 2008 Dec 1;324(1):76-87. doi: 10.1016/j.ydbio.2008.09.004. Epub 2008 Sep 18.	https://pubmed.ncbi.nlm.nih.gov/18823970
18769075	Expression profiles of SRY and SOX9 in rabbit gonads: the classical model of mammalian sex differentiation.	Diaz-Hernandez V, Leon del Rio A, Zamora M, Merchant-Larios H	Sex Dev. 2008;2(3):152-66. doi: 10.1159/000143433. Epub 2008 Sep 3.	https://pubmed.ncbi.nlm.nih.gov/18769075
18638140	A proposed role for VEGF isoforms in sex-specific vasculature development in the gonad.	Bott RC, Clopton DT, Cupp AS	Reprod Domest Anim. 2008 Jul;43 Suppl 2:310-6. doi: 10.1111/j.1439-0531.2008.01179.x.	https://pubmed.ncbi.nlm.nih.gov/18638140
18585925	Boys, girls and shuttling of SRY and SOX9.	Sim H, Argentaro A, Harley VR	Trends Endocrinol Metab. 2008 Aug;19(6):213-22. doi: 10.1016/j.tem.2008.04.002. Epub 2008 Jun 26.	https://pubmed.ncbi.nlm.nih.gov/18585925
18454134	Sex determination involves synergistic action of SRY and SF1 on a specific Sox9 enhancer.	Sekido R, Lovell-Badge R	Nature. 2008 Jun 12;453(7197):930-4. doi: 10.1038/nature06944. Epub 2008 May 4.	https://pubmed.ncbi.nlm.nih.gov/18454134
18445271	A GATA4/WT1 cooperation regulates transcription of genes required for mammalian sex determination and differentiation.	Miyamoto Y, Taniguchi H, Hamel F, Silversides DW, Viger RS	BMC Mol Biol. 2008 Apr 29;9:44. doi: 10.1186/1471-2199-9-44.	https://pubmed.ncbi.nlm.nih.gov/18445271
18391548	The reproductive tissue specific cystatin subgroup of genes: expression during gonadal development in wildtype and testatin knockout animals.	Frygelius J, Oscarson M, Nordqvist K, Wedell A, Tohonen V	Sex Dev. 2007;1(6):363-72. doi: 10.1159/000111768. Epub 2008 Jan 18.	https://pubmed.ncbi.nlm.nih.gov/18391548
18391522	Characterisation of urogenital ridge gene expression in the human embryonal carcinoma cell line NT2/D1.	Knower KC, Sim H, McClive PJ, Bowles J, Koopman P, Sinclair AH, Harley VR	Sex Dev. 2007;1(2):114-26. doi: 10.1159/000100033.	https://pubmed.ncbi.nlm.nih.gov/18391522
18391511	The evolution of sex chromosomes and sex determination in vertebrates and the key role of DMRT1.	Ferguson-Smith M	Sex Dev. 2007;1(1):2-11. doi: 10.1159/000096234.	https://pubmed.ncbi.nlm.nih.gov/18391511
18284058	[Clinical, molecular and cytogenetic studies on 4 patients with 46, XX (SRY positive) male syndrome].	Xia XY, Cui YX, Lu HY, Yang B, Wang GH, Pan LJ, Hou BS, Ge YF, Shao Y, Yao B, Huang YF	Zhonghua Nan Ke Xue. 2007 Dec;13(12):1094-7.	https://pubmed.ncbi.nlm.nih.gov/18284058
18268317	A W-linked DM-domain gene, DM-W, participates in primary ovary development in Xenopus laevis.	Yoshimoto S, Okada E, Umemoto H, Tamura K, Uno Y, Nishida-Umehara C, Matsuda Y, Takamatsu N, Shiba T, Ito M	Proc Natl Acad Sci U S A. 2008 Feb 19;105(7):2469-74. doi: 10.1073/pnas.0712244105. Epub 2008 Feb 11.	https://pubmed.ncbi.nlm.nih.gov/18268317
18184913	Testicular morphogenesis: comparison of in vivo and in vitro models to study male gonadal development.	Gassei K, Schlatt S	Ann N Y Acad Sci. 2007 Dec;1120:152-67. doi: 10.1196/annals.1411.015.	https://pubmed.ncbi.nlm.nih.gov/18184913
18155190	Loss of Fgfr2 leads to partial XY sex reversal.	Bagheri-Fam S, Sim H, Bernard P, Jayakody I, Taketo MM, Scherer G, Harley VR	Dev Biol. 2008 Feb 1;314(1):71-83. doi: 10.1016/j.ydbio.2007.11.010. Epub 2007 Nov 19.	https://pubmed.ncbi.nlm.nih.gov/18155190
18033690	Five azacytidine, a DNA methyltransferase inhibitor, specifically inhibits testicular cord formation and Sertoli cell differentiation in vitro.	Mizukami T, Kanai Y, Fujisawa M, Kanai-Azuma M, Kurohmaru M, Hayashi Y	Mol Reprod Dev. 2008 Jun;75(6):1002-10. doi: 10.1002/mrd.20850.	https://pubmed.ncbi.nlm.nih.gov/18033690
17760954	Inhibition of primordial germ cell proliferation by the medaka male determining gene Dmrt I bY.	Herpin A, Schindler D, Kraiss A, Hornung U, Winkler C, Schartl M	BMC Dev Biol. 2007 Aug 30;7:99. doi: 10.1186/1471-213X-7-99.	https://pubmed.ncbi.nlm.nih.gov/17760954
17728319	Loss of Wnt4 and Foxl2 leads to female-to-male sex reversal extending to germ cells.	Ottolenghi C, Pelosi E, Tran J, Colombino M, Douglass E, Nedorezov T, Cao A, Forabosco A, Schlessinger D	Hum Mol Genet. 2007 Dec 1;16(23):2795-804. doi: 10.1093/hmg/ddm235. Epub 2007 Aug 29.	https://pubmed.ncbi.nlm.nih.gov/17728319
17620326	Expression of CLMP, a novel tight junction protein, is mediated via the interaction of GATA with the Kruppel family proteins, KLF4 and Sp1, in mouse TM4 Sertoli cells.	Sze KL, Lee WM, Lui WY	J Cell Physiol. 2008 Feb;214(2):334-44. doi: 10.1002/jcp.21201.	https://pubmed.ncbi.nlm.nih.gov/17620326
17616727	Sex-specific expression of a novel gene Tmem184a during mouse testis differentiation.	Svingen T, Beverdam A, Bernard P, McClive P, Harley VR, Sinclair AH, Koopman P	Reproduction. 2007 May;133(5):983-9. doi: 10.1530/REP-06-0379.	https://pubmed.ncbi.nlm.nih.gov/17616727
17482905	Effects of growth factors on testicular morphogenesis.	Mackay S, Smith RA	Int Rev Cytol. 2007;260:113-73. doi: 10.1016/S0074-7696(06)60003-X.	https://pubmed.ncbi.nlm.nih.gov/17482905
17410545	Presumptive pre-Sertoli cells express genes involved in cell proliferation and cell signalling during a critical window in early testis differentiation.	Cory AT, Boyer A, Pilon N, Lussier JG, Silversides DW	Mol Reprod Dev. 2007 Dec;74(12):1491-504. doi: 10.1002/mrd.20722.	https://pubmed.ncbi.nlm.nih.gov/17410545
17389808	Spontaneous ovulation in a true hermaphrodite with normal male phenotype and a rare 46,XX/47,XXY Klinefelter's mosaic karyotype.	Kanaka-Gantenbein Ch, Papandreou E, Stefanaki K, Fryssira H, Kolialexi A, Sophocleous C, Mavrou A, Kitsiou-Tzeli S, Chrousos GP	Horm Res. 2007;68(3):139-44. doi: 10.1159/000101190. Epub 2007 Mar 26.	https://pubmed.ncbi.nlm.nih.gov/17389808
17277314	SOX9 regulates prostaglandin D synthase gene transcription in vivo to ensure testis development.	Wilhelm D, Hiramatsu R, Mizusaki H, Widjaja L, Combes AN, Kanai Y, Koopman P	J Biol Chem. 2007 Apr 6;282(14):10553-60. doi: 10.1074/jbc.M609578200. Epub 2007 Feb 2.	https://pubmed.ncbi.nlm.nih.gov/17277314
17185318	Potency of testicular somatic environment to support spermatogenesis in XX/Sry transgenic male mice.	Ishii M, Tachiwana T, Hoshino A, Tsunekawa N, Hiramatsu R, Matoba S, Kanai-Azuma M, Kawakami H, Kurohmaru M, Kanai Y	Development. 2007 Feb;134(3):449-54. doi: 10.1242/dev.02751. Epub 2006 Dec 21.	https://pubmed.ncbi.nlm.nih.gov/17185318
17096405	GATA-4 is required for sex steroidogenic cell development in the fetal mouse.	Bielinska M, Seehra A, Toppari J, Heikinheimo M, Wilson DB	Dev Dyn. 2007 Jan;236(1):203-13. doi: 10.1002/dvdy.21004.	https://pubmed.ncbi.nlm.nih.gov/17096405
17026980	Mechanisms of gonadal morphogenesis are not conserved between chick and mouse.	Sekido R, Lovell-Badge R	Dev Biol. 2007 Feb 1;302(1):132-42. doi: 10.1016/j.ydbio.2006.09.007. Epub 2006 Sep 9.	https://pubmed.ncbi.nlm.nih.gov/17026980
16904257	The poly(ADP-ribose) polymerase 1 interacts with Sry and modulates its biological functions.	Li Y, Oh HJ, Lau YF	Mol Cell Endocrinol. 2006 Sep 26;257-258:35-46. doi: 10.1016/j.mce.2006.06.008. Epub 2006 Aug 9.	https://pubmed.ncbi.nlm.nih.gov/16904257
16877546	The Wilms tumor gene, Wt1, is required for Sox9 expression and maintenance of tubular architecture in the developing testis.	Gao F, Maiti S, Alam N, Zhang Z, Deng JM, Behringer RR, Lecureuil C, Guillou F, Huff V	Proc Natl Acad Sci U S A. 2006 Aug 8;103(32):11987-92. doi: 10.1073/pnas.0600994103. Epub 2006 Jul 28.	https://pubmed.ncbi.nlm.nih.gov/16877546
16822678	The road to maleness: from testis to Wolffian duct.	Barsoum I, Yao HH	Trends Endocrinol Metab. 2006 Aug;17(6):223-8. doi: 10.1016/j.tem.2006.06.009. Epub 2006 Jul 5.	https://pubmed.ncbi.nlm.nih.gov/16822678
16467254	Seminiferous cord formation and germ-cell programming: epigenetic transgenerational actions of endocrine disruptors.	Skinner MK, Anway MD	Ann N Y Acad Sci. 2005 Dec;1061:18-32. doi: 10.1196/annals.1336.004.	https://pubmed.ncbi.nlm.nih.gov/16467254
16467253	Sox9 in testis determination.	Kobayashi A, Chang H, Chaboissier MC, Schedl A, Behringer RR	Ann N Y Acad Sci. 2005 Dec;1061:9-17. doi: 10.1196/annals.1336.003.	https://pubmed.ncbi.nlm.nih.gov/16467253
16466392	Investigation of the fate of Sry-expressing cells using an in vivo Cre/loxP system.	Ito M, Yokouchi K, Yoshida K, Kano K, Naito K, Miyazaki J, Tojo H	Dev Growth Differ. 2006 Jan;48(1):41-7. doi: 10.1111/j.1440-169X.2006.00844.x.	https://pubmed.ncbi.nlm.nih.gov/16466392
16440831	46 XX male syndrome: a case report.	Yencilek F, Baykal C	Clin Exp Obstet Gynecol. 2005;32(4):263-4.	https://pubmed.ncbi.nlm.nih.gov/16440831
16414182	KRAB: a partner for SRY action on chromatin.	Oh HJ, Lau YF	Mol Cell Endocrinol. 2006 Mar 9;247(1-2):47-52. doi: 10.1016/j.mce.2005.12.011. Epub 2006 Jan 18.	https://pubmed.ncbi.nlm.nih.gov/16414182
16399799	Expression profiling of purified mouse gonadal somatic cells during the critical time window of sex determination reveals novel candidate genes for human sexual dysgenesis syndromes.	Beverdam A, Koopman P	Hum Mol Genet. 2006 Feb 1;15(3):417-31. doi: 10.1093/hmg/ddi463. Epub 2006 Jan 6.	https://pubmed.ncbi.nlm.nih.gov/16399799
16264091	Ontogeny and cellular localization of SRY transcripts in the human testes and its detection in spermatozoa.	Modi D, Shah C, Sachdeva G, Gadkar S, Bhartiya D, Puri C	Reproduction. 2005 Nov;130(5):603-13. doi: 10.1530/rep.1.00413.	https://pubmed.ncbi.nlm.nih.gov/16264091
16185683	Sertoli cell differentiation is induced both cell-autonomously and through prostaglandin signaling during mammalian sex determination.	Wilhelm D, Martinson F, Bradford S, Wilson MJ, Combes AN, Beverdam A, Bowles J, Mizusaki H, Koopman P	Dev Biol. 2005 Nov 1;287(1):111-24. doi: 10.1016/j.ydbio.2005.08.039. Epub 2005 Sep 26.	https://pubmed.ncbi.nlm.nih.gov/16185683
16166090	NHERF2/SIP-1 interacts with mouse SRY via a different mechanism than human SRY.	Thevenet L, Albrecht KH, Malki S, Berta P, Boizet-Bonhoure B, Poulat F	J Biol Chem. 2005 Nov 18;280(46):38625-30. doi: 10.1074/jbc.M504127200. Epub 2005 Sep 15.	https://pubmed.ncbi.nlm.nih.gov/16166090
16127703	Annexin XI co-localises with calcyclin in proliferating cells of the embryonic mouse testis.	Williams LH, McClive PJ, Van Den Bergen JA, Sinclair AH	Dev Dyn. 2005 Oct;234(2):432-7. doi: 10.1002/dvdy.20548.	https://pubmed.ncbi.nlm.nih.gov/16127703
15944188	Gonadal sex reversal in mutant Dax1 XY mice: a failure to upregulate Sox9 in pre-Sertoli cells.	Bouma GJ, Albrecht KH, Washburn LL, Recknagel AK, Churchill GA, Eicher EM	Development. 2005 Jul;132(13):3045-54. doi: 10.1242/dev.01890.	https://pubmed.ncbi.nlm.nih.gov/15944188
15923608	Normal sexual development and fertility in testatin knockout mice.	Tohonen V, Frygelius J, Mohammadieh M, Kvist U, Pelliniemi LJ, O'Brien K, Nordqvist K, Wedell A	Mol Cell Biol. 2005 Jun;25(12):4892-902. doi: 10.1128/MCB.25.12.4892-4902.2005.	https://pubmed.ncbi.nlm.nih.gov/15923608
15899157	Stage-dependent expression of extra-embryonic tissue-spermatogenesis-homeobox gene 1 (ESX1) protein, a candidate marker for X chromosome-bearing sperm.	Yeh YC, Yang VC, Huang SC, Lo NW	Reprod Fertil Dev. 2005;17(4):447-55. doi: 10.1071/rd04077.	https://pubmed.ncbi.nlm.nih.gov/15899157
15789443	Expression of SRY proteins in both normal and sex-reversed XY fetal mouse gonads.	Taketo T, Lee CH, Zhang J, Li Y, Lee CY, Lau YF	Dev Dyn. 2005 Jun;233(2):612-22. doi: 10.1002/dvdy.20352.	https://pubmed.ncbi.nlm.nih.gov/15789443
15769848	A novel Sry-downstream cellular event which preserves the readily available energy source of glycogen in mouse sex differentiation.	Matoba S, Kanai Y, Kidokoro T, Kanai-Azuma M, Kawakami H, Hayashi Y, Kurohmaru M	J Cell Sci. 2005 Apr 1;118(Pt 7):1449-59. doi: 10.1242/jcs.01738. Epub 2005 Mar 15.	https://pubmed.ncbi.nlm.nih.gov/15769848
15620545	Signaling at the crossroads of gonad development.	Ross AJ, Capel B	Trends Endocrinol Metab. 2005 Jan-Feb;16(1):19-25. doi: 10.1016/j.tem.2004.11.004.	https://pubmed.ncbi.nlm.nih.gov/15620545
15581876	Wnt4 is required for proper male as well as female sexual development.	Jeays-Ward K, Dandonneau M, Swain A	Dev Biol. 2004 Dec 15;276(2):431-40. doi: 10.1016/j.ydbio.2004.08.049.	https://pubmed.ncbi.nlm.nih.gov/15581876
15454268	Cellular mechanisms of sex determination in the red-eared slider turtle, Trachemys scripta.	Yao HH, DiNapoli L, Capel B	Mech Dev. 2004 Nov;121(11):1393-401. doi: 10.1016/j.mod.2004.06.001.	https://pubmed.ncbi.nlm.nih.gov/15454268
15385158	SOX9 is up-regulated by the transient expression of SRY specifically in Sertoli cell precursors.	Sekido R, Bar I, Narvaez V, Penny G, Lovell-Badge R	Dev Biol. 2004 Oct 15;274(2):271-9. doi: 10.1016/j.ydbio.2004.07.011.	https://pubmed.ncbi.nlm.nih.gov/15385158
15297880	Regulation of human SRY subcellular distribution by its acetylation/deacetylation.	Thevenet L, Mejean C, Moniot B, Bonneaud N, Galeotti N, Aldrian-Herrada G, Poulat F, Berta P, Benkirane M, Boizet-Bonhoure B	EMBO J. 2004 Aug 18;23(16):3336-45. doi: 10.1038/sj.emboj.7600352. Epub 2004 Aug 5.	https://pubmed.ncbi.nlm.nih.gov/15297880
15229180	Fgf9 induces proliferation and nuclear localization of FGFR2 in Sertoli precursors during male sex determination.	Schmahl J, Kim Y, Colvin JS, Ornitz DM, Capel B	Development. 2004 Aug;131(15):3627-36. doi: 10.1242/dev.01239. Epub 2004 Jun 30.	https://pubmed.ncbi.nlm.nih.gov/15229180
15135034	The elusive action of sex-determining genes: mitochondria to the rescue?	Mittwoch U	J Theor Biol. 2004 Jun 7;228(3):359-65. doi: 10.1016/j.jtbi.2004.02.001.	https://pubmed.ncbi.nlm.nih.gov/15135034
15128596	Pre-sertoli specific gene expression profiling reveals differential expression of Ppt1 and Brd3 genes within the mouse genital ridge at the time of sex determination.	Boyer A, Lussier JG, Sinclair AH, McClive PJ, Silversides DW	Biol Reprod. 2004 Sep;71(3):820-7. doi: 10.1095/biolreprod.104.029371. Epub 2004 May 5.	https://pubmed.ncbi.nlm.nih.gov/15128596
15118250	Effects of trichostatin a, a histone deacetylase inhibitor, on mouse gonadal development in vitro.	Mizukami T, Fujisawa M, Kanai Y, Kurohmaru M, Hayashi Y	J Reprod Dev. 2004 Apr;50(2):227-35. doi: 10.1262/jrd.50.227.	https://pubmed.ncbi.nlm.nih.gov/15118250
15056615	Functional analysis of Sox8 and Sox9 during sex determination in the mouse.	Chaboissier MC, Kobayashi A, Vidal VI, Lutzkendorf S, van de Kant HJ, Wegner M, de Rooij DG, Behringer RR, Schedl A	Development. 2004 May;131(9):1891-901. doi: 10.1242/dev.01087. Epub 2004 Mar 31.	https://pubmed.ncbi.nlm.nih.gov/15056615
15051956	Does Rbmy have a role in sperm development in mice?	Szot M, Grigoriev V, Mahadevaiah SK, Ojarikre OA, Toure A, von Glasenapp E, Rattigan A, Turner JM, Elliott DJ, Burgoyne PS	Cytogenet Genome Res. 2003;103(3-4):330-6. doi: 10.1159/000076821.	https://pubmed.ncbi.nlm.nih.gov/15051956
15031103	Testis-like development of gonads in female moles. New insights on mammalian gonad organogenesis.	Barrionuevo FJ, Zurita F, Burgos M, Jimenez R	Dev Biol. 2004 Apr 1;268(1):39-52. doi: 10.1016/j.ydbio.2003.11.025.	https://pubmed.ncbi.nlm.nih.gov/15031103
15020475	A new deletion of the mouse Y chromosome long arm associated with the loss of Ssty expression, abnormal sperm development and sterility.	Toure A, Szot M, Mahadevaiah SK, Rattigan A, Ojarikre OA, Burgoyne PS	Genetics. 2004 Feb;166(2):901-12. doi: 10.1534/genetics.166.2.901.	https://pubmed.ncbi.nlm.nih.gov/15020475
14684990	Molecular characterization of three gonad cell lines.	Beverdam A, Wilhelm D, Koopman P	Cytogenet Genome Res. 2003;101(3-4):242-9. doi: 10.1159/000074344.	https://pubmed.ncbi.nlm.nih.gov/14684990
14684986	Cell aggregation precedes the onset of Sox9-expressing preSertoli cells in the genital ridge of mouse.	Moreno-Mendoza N, Harley V, Merchant-Larios H	Cytogenet Genome Res. 2003;101(3-4):219-23. doi: 10.1159/000074340.	https://pubmed.ncbi.nlm.nih.gov/14684986
14628051	Testis determination requires insulin receptor family function in mice.	Nef S, Verma-Kurvari S, Merenmies J, Vassalli JD, Efstratiadis A, Accili D, Parada LF	Nature. 2003 Nov 20;426(6964):291-5. doi: 10.1038/nature02059.	https://pubmed.ncbi.nlm.nih.gov/14628051
14595844	Subtractive hybridisation screen identifies sexually dimorphic gene expression in the embryonic mouse gonad.	McClive PJ, Hurley TM, Sarraj MA, van den Bergen JA, Sinclair AH	Genesis. 2003 Oct;37(2):84-90. doi: 10.1002/gene.10231.	https://pubmed.ncbi.nlm.nih.gov/14595844
14585968	Sox3 is required for gonadal function, but not sex determination, in males and females.	Weiss J, Meeks JJ, Hurley L, Raverot G, Frassetto A, Jameson JL	Mol Cell Biol. 2003 Nov;23(22):8084-91. doi: 10.1128/mcb.23.22.8084-8091.2003.	https://pubmed.ncbi.nlm.nih.gov/14585968
14561636	Meiotic germ cells antagonize mesonephric cell migration and testis cord formation in mouse gonads.	Yao HH, DiNapoli L, Capel B	Development. 2003 Dec;130(24):5895-902. doi: 10.1242/dev.00836. Epub 2003 Oct 15.	https://pubmed.ncbi.nlm.nih.gov/14561636
14517996	Regionally distinct potencies of mouse XY genital ridge to initiate testis differentiation dependent on anteroposterior axis.	Hiramatsu R, Kanai Y, Mizukami T, Ishii M, Matoba S, Kanai-Azuma M, Kurohmaru M, Kawakami H, Hayashi Y	Dev Dyn. 2003 Oct;228(2):247-53. doi: 10.1002/dvdy.10379.	https://pubmed.ncbi.nlm.nih.gov/14517996
14517364	Idiopathic cases of male infertility from a region in India show low incidence of Y-chromosome microdeletion.	Ambasudhan R, Singh K, Agarwal JK, Singh SK, Khanna A, Sah RK, Singh I, Raman R	J Biosci. 2003 Sep;28(5):605-12. doi: 10.1007/BF02703336.	https://pubmed.ncbi.nlm.nih.gov/14517364
13679320	Disturbed expression of Sox9 in pre-sertoli cells underlies sex-reversal in mice b6.Ytir.	Moreno-Mendoza N, Torres-Maldonado L, Chimal-Monroy J, Harley V, Merchant-Larios H	Biol Reprod. 2004 Jan;70(1):114-22. doi: 10.1095/biolreprod.103.016824. Epub 2003 Sep 17.	https://pubmed.ncbi.nlm.nih.gov/13679320
13679313	Marsupial anti-Mullerian hormone gene structure, regulatory elements, and expression.	Pask AJ, Whitworth DJ, Mao CA, Wei KJ, Sankovic N, Graves JA, Shaw G, Renfree MB, Behringer RR	Biol Reprod. 2004 Jan;70(1):160-7. doi: 10.1095/biolreprod.103.020016. Epub 2003 Sep 17.	https://pubmed.ncbi.nlm.nih.gov/13679313
12834017	Sexual differentiation.	Sinisi AA, Pasquali D, Notaro A, Bellastella A	J Endocrinol Invest. 2003;26(3 Suppl):23-8.	https://pubmed.ncbi.nlm.nih.gov/12834017
12818524	Skewed X-chromosome inactivation pattern in SRY positive XX maleness: a case report and review of literature.	Bouayed Abdelmoula N, Portnoi MF, Keskes L, Recan D, Bahloul A, Boudawara T, Saad A, Rebai T	Ann Genet. 2003 Jan-Mar;46(1):11-8. doi: 10.1016/s0003-3995(03)00011-x.	https://pubmed.ncbi.nlm.nih.gov/12818524
12798287	Cell proliferation is necessary for the determination of male fate in the gonad.	Schmahl J, Capel B	Dev Biol. 2003 Jun 15;258(2):264-76. doi: 10.1016/s0012-1606(03)00122-2.	https://pubmed.ncbi.nlm.nih.gov/12798287
12781454	Gonadoblastoma in a patient with del(9)(p22) and sex reversal: report of a case and review of the literature.	Livadas S, Mavrou A, Sofocleous C, van Vliet-Constantinidou C, Dracopoulou M, Dacou-Voutetakis C	Cancer Genet Cytogenet. 2003 Jun;143(2):174-7. doi: 10.1016/s0165-4608(02)00849-x.	https://pubmed.ncbi.nlm.nih.gov/12781454
12770724	Regulation of the phenotype of ovarian somatic cells by estrogen.	Britt KL, Findlay JK	Mol Cell Endocrinol. 2003 Apr 28;202(1-2):11-7. doi: 10.1016/s0303-7207(03)00055-8.	https://pubmed.ncbi.nlm.nih.gov/12770724
12760349	Early manifestations of testicular dysgenesis in children: pathological phenotypes, karyotype correlations and precursor stages of tumour development.	Chemes H, Muzulin PM, Venara MC, Mulhmann Mdel C, Martinez M, Gamboni M	APMIS. 2003 Jan;111(1):12-23; discussion 23-4. doi: 10.1034/j.1600-0463.2003.1110104.x.	https://pubmed.ncbi.nlm.nih.gov/12760349
12717730	Colocalization of WT1 and cell proliferation reveals conserved mechanisms in temperature-dependent sex determination.	Schmahl J, Yao HH, Pierucci-Alves F, Capel B	Genesis. 2003 Apr;35(4):193-201. doi: 10.1002/gene.10176.	https://pubmed.ncbi.nlm.nih.gov/12717730
12659838	Molecular cloning and expression of Sox17 in gonads during sex reversal in the rice field eel, a teleost fish with a characteristic of natural sex transformation.	Wang R, Cheng H, Xia L, Guo Y, Huang X, Zhou R	Biochem Biophys Res Commun. 2003 Apr 4;303(2):452-7. doi: 10.1016/s0006-291x(03)00361-9.	https://pubmed.ncbi.nlm.nih.gov/12659838
12606390	Chemotactic role of neurotropin 3 in the embryonic testis that facilitates male sex determination.	Cupp AS, Uzumcu M, Skinner MK	Biol Reprod. 2003 Jun;68(6):2033-7. doi: 10.1095/biolreprod.102.012617. Epub 2003 Jan 8.	https://pubmed.ncbi.nlm.nih.gov/12606390
12223418	Gonadal differentiation, sex determination and normal Sry expression in mice require direct interaction between transcription partners GATA4 and FOG2.	Tevosian SG, Albrecht KH, Crispino JD, Fujiwara Y, Eicher EM, Orkin SH	Development. 2002 Oct;129(19):4627-34.	https://pubmed.ncbi.nlm.nih.gov/12223418
12203914	The porcine SRY promoter is transactivated within a male genital ridge environment.	Daneau I, Pilon N, Boyer A, Behdjani R, Overbeek PA, Viger R, Lussier J, Silversides DW	Genesis. 2002 Aug;33(4):170-80. doi: 10.1002/gene.10106.	https://pubmed.ncbi.nlm.nih.gov/12203914
12031501	Cloning and functional characterization of the mouse fructose transporter, GLUT5.	Corpe CP, Bovelander FJ, Munoz CM, Hoekstra JH, Simpson IA, Kwon O, Levine M, Burant CF	Biochim Biophys Acta. 2002 Jun 7;1576(1-2):191-7. doi: 10.1016/s0167-4781(02)00284-1.	https://pubmed.ncbi.nlm.nih.gov/12031501
12017538	Cellular and molecular pathways regulating mammalian sex determination.	Tilmann C, Capel B	Recent Prog Horm Res. 2002;57:1-18. doi: 10.1210/rp.57.1.1.	https://pubmed.ncbi.nlm.nih.gov/12017538
11990791	The battle of the sexes: opposing pathways in sex determination.	Yao HH, Tilmann C, Zhao GQ, Capel B	Novartis Found Symp. 2002;244:187-98; discussion 198-206, 253-7.	https://pubmed.ncbi.nlm.nih.gov/11990791
11980203	Mammalian gonadal differentiation: the pig model.	Pailhoux E, Mandon-Pepin B, Cotinot C	Reprod Suppl. 2001;58:65-80.	https://pubmed.ncbi.nlm.nih.gov/11980203
11912443	SRY gene expression in the ovotestes of XX true hermaphrodites.	Ortenberg J, Oddoux C, Craver R, McElreavey K, Salas-Cortes L, Guillen-Navarro E, Ostrer H, Sarafoglou K, Clarke V, Yee H	J Urol. 2002 Apr;167(4):1828-31.	https://pubmed.ncbi.nlm.nih.gov/11912443
11784049	Evidence that Sry is expressed in pre-Sertoli cells and Sertoli and granulosa cells have a common precursor.	Albrecht KH, Eicher EM	Dev Biol. 2001 Dec 1;240(1):92-107. doi: 10.1006/dbio.2001.0438.	https://pubmed.ncbi.nlm.nih.gov/11784049
11748609	Expression of the human SRY protein during development in normal male gonadal and sex-reversed tissues.	Salas-Cortes L, Jaubert F, Bono MR, Fellous M, Rosemblatt M	J Exp Zool. 2001 Nov 1;290(6):607-15. doi: 10.1002/jez.1111.	https://pubmed.ncbi.nlm.nih.gov/11748609
11668600	Expression of AMH, SF1, and SOX9 in gonads of genetic female chickens during sex reversal induced by an aromatase inhibitor.	Vaillant S, Magre S, Dorizzi M, Pieau C, Richard-Mercier N	Dev Dyn. 2001 Oct;222(2):228-37. doi: 10.1002/dvdy.1190.	https://pubmed.ncbi.nlm.nih.gov/11668600
11555859	Searching for missing pieces of the sex-determination puzzle.	Bullejos M, Bowles J, Koopman P	J Exp Zool. 2001 Sep 15;290(5):517-22. doi: 10.1002/jez.1095.	https://pubmed.ncbi.nlm.nih.gov/11555859
11553915	Family of SRY/Sox proteins is involved in the regulation of the mouse Msh4 (MutS Homolog 4) gene expression.	Santucci-Darmanin S, Vidal F, Scimeca JC, Turc-Carel C, Paquis-Flucklinger V	Mol Reprod Dev. 2001 Oct;60(2):172-80. doi: 10.1002/mrd.1074.	https://pubmed.ncbi.nlm.nih.gov/11553915
11521222	Sertoli-stromal cell tumor of the ovary: immunohistochemical, ultrastructural, and genetic studies.	Kato N, Fukase M, Ono I, Matsumoto K, Okazaki E, Motoyama T	Hum Pathol. 2001 Aug;32(8):796-802. doi: 10.1053/hupa.2001.26472.	https://pubmed.ncbi.nlm.nih.gov/11521222
11299518	Sexual differentiation.	Ostrer H	Semin Reprod Med. 2000;18(1):41-9. doi: 10.1055/s-2000-13474.	https://pubmed.ncbi.nlm.nih.gov/11299518
11173859	SRY protein is expressed in ovotestis and streak gonads from human sex-reversal.	Salas-Cortes L, Jaubert F, Nihoul-Fekete C, Brauner R, Rosemblatt M, Fellous M	Cytogenet Cell Genet. 2000;91(1-4):212-6. doi: 10.1159/000056847.	https://pubmed.ncbi.nlm.nih.gov/11173859
11092341	Spermiogenesis in commercial poultry species: anatomy and control.	Thurston RJ, Korn N	Poult Sci. 2000 Nov;79(11):1650-68. doi: 10.1093/ps/79.11.1650.	https://pubmed.ncbi.nlm.nih.gov/11092341
11076952	Testis hormone-sensitive lipase expression in spermatids is governed by a short promoter in transgenic mice.	Blaise R, Guillaudeux T, Tavernier G, Daegelen D, Evrard B, Mairal A, Holm C, Jegou B, Langin D	J Biol Chem. 2001 Feb 16;276(7):5109-15. doi: 10.1074/jbc.M009103200. Epub 2000 Nov 13.	https://pubmed.ncbi.nlm.nih.gov/11076952
11001834	Genetics of sex determination: exceptions that prove the rule.	Mittwoch U	Mol Genet Metab. 2000 Sep-Oct;71(1-2):405-10. doi: 10.1006/mgme.2000.3075.	https://pubmed.ncbi.nlm.nih.gov/11001834
10951505	A subtractive gene expression screen suggests a role for vanin-1 in testis development in mice.	Bowles J, Bullejos M, Koopman P	Genesis. 2000 Jul;27(3):124-35.	https://pubmed.ncbi.nlm.nih.gov/10951505
10919290	Developmental and hormonal regulation of the expression of oligodendrocyte-specific protein/claudin 11 in mouse testis.	Hellani A, Ji J, Mauduit C, Deschildre C, Tabone E, Benahmed M	Endocrinology. 2000 Aug;141(8):3012-9. doi: 10.1210/endo.141.8.7625.	https://pubmed.ncbi.nlm.nih.gov/10919290
10741423	Expression and subcellular localization of SF-1, SOX9, WT1, and AMH proteins during early human testicular development.	de Santa Barbara P, Moniot B, Poulat F, Berta P	Dev Dyn. 2000 Mar;217(3):293-8. doi: 10.1002/(SICI)1097-0177(200003)217:3<293::AID-DVDY7>3.0.CO;2-P.	https://pubmed.ncbi.nlm.nih.gov/10741423
10707901	A cystatin-related gene, testatin/cresp, shows male-specific expression in germ and somatic cells from the initial stage of murine gonadal sex-differentiation.	Kanno Y, Tamura M, Chuma S, Sakura T, Machida T, Nakatsuji N	Int J Dev Biol. 1999 Nov;43(8):777-84.	https://pubmed.ncbi.nlm.nih.gov/10707901
10704874	SRY, SOX9, and DAX1 expression patterns during human sex determination and gonadal development.	Hanley NA, Hagan DM, Clement-Jones M, Ball SG, Strachan T, Salas-Cortes L, McElreavey K, Lindsay S, Robson S, Bullen P, Ostrer H, Wilson DI	Mech Dev. 2000 Mar 1;91(1-2):403-7. doi: 10.1016/s0925-4773(99)00307-x.	https://pubmed.ncbi.nlm.nih.gov/10704874
10654601	Sry induces cell proliferation in the mouse gonad.	Schmahl J, Eicher EM, Washburn LL, Capel B	Development. 2000 Jan;127(1):65-73.	https://pubmed.ncbi.nlm.nih.gov/10654601
10633860	Temperature-dependent sex determination in the American alligator: AMH precedes SOX9 expression.	Western PS, Harry JL, Graves JA, Sinclair AH	Dev Dyn. 1999 Dec;216(4-5):411-9. doi: 10.1002/(SICI)1097-0177(199912)216:4/5<411::AID-DVDY9>3.0.CO;2-Y.	https://pubmed.ncbi.nlm.nih.gov/10633860
10597966	Scant XYqh- testicular cells with normal SRY was enough to differentiate bilateral testes in a 45,X/46,XYqh- patient.	Mendez JP, Canto P, Lopez M, de la Chesnaye E, Torres L, Chavez B, Ulloa-Aguirre A, Kofman-Alfaro S	Eur J Obstet Gynecol Reprod Biol. 1999 Dec;87(2):159-62. doi: 10.1016/s0301-2115(99)00104-9.	https://pubmed.ncbi.nlm.nih.gov/10597966
10545231	Expression of Dmrt1 in the genital ridge of mouse and chicken embryos suggests a role in vertebrate sexual development.	Raymond CS, Kettlewell JR, Hirsch B, Bardwell VJ, Zarkower D	Dev Biol. 1999 Nov 15;215(2):208-20. doi: 10.1006/dbio.1999.9461.	https://pubmed.ncbi.nlm.nih.gov/10545231
10456852	Reverse transcription-polymerase chain reaction analysis of genes involved in gonadal differentiation in pigs.	Parma P, Pailhoux E, Cotinot C	Biol Reprod. 1999 Sep;61(3):741-8. doi: 10.1095/biolreprod61.3.741.	https://pubmed.ncbi.nlm.nih.gov/10456852
10357097	Mammalian Y chromosome evolution and the male-specific functions of Y chromosome-borne genes.	Delbridge ML, Graves JA	Rev Reprod. 1999 May;4(2):101-9. doi: 10.1530/ror.0.0040101.	https://pubmed.ncbi.nlm.nih.gov/10357097
10235389	The human SRY protein is present in fetal and adult Sertoli cells and germ cells.	Salas-Cortes L, Jaubert F, Barbaux S, Nessmann C, Bono MR, Fellous M, McElreavey K, Rosemblatt M	Int J Dev Biol. 1999 Mar;43(2):135-40.	https://pubmed.ncbi.nlm.nih.gov/10235389
10092610	Testis expression of hormone-sensitive lipase is conferred by a specific promoter that contains four regions binding testicular nuclear proteins.	Blaise R, Grober J, Rouet P, Tavernier G, Daegelen D, Langin D	J Biol Chem. 1999 Apr 2;274(14):9327-34. doi: 10.1074/jbc.274.14.9327.	https://pubmed.ncbi.nlm.nih.gov/10092610
10037254	True hermaphroditism associated with microphthalmia.	Hayashi T, Kageyama Y, Ishizaka K, Tsujii T, Oshima H	Eur J Endocrinol. 1999 Jan;140(1):62-5. doi: 10.1530/eje.0.1400062.	https://pubmed.ncbi.nlm.nih.gov/10037254
9826679	Testatin: a cystatin-related gene expressed during early testis development.	Tohonen V, Osterlund C, Nordqvist K	Proc Natl Acad Sci U S A. 1998 Nov 24;95(24):14208-13. doi: 10.1073/pnas.95.24.14208.	https://pubmed.ncbi.nlm.nih.gov/9826679
9808783	Sertoli cells of the mouse testis originate from the coelomic epithelium.	Karl J, Capel B	Dev Biol. 1998 Nov 15;203(2):323-33. doi: 10.1006/dbio.1998.9068.	https://pubmed.ncbi.nlm.nih.gov/9808783
9770365	Mesonephric stromal cells differentiate into Leydig cells in the mouse fetal testis.	Merchant-Larios H, Moreno-Mendoza N	Exp Cell Res. 1998 Oct 10;244(1):230-8. doi: 10.1006/excr.1998.4215.	https://pubmed.ncbi.nlm.nih.gov/9770365
9707325	Early expression of AMH in chicken embryonic gonads precedes testicular SOX9 expression.	Oreal E, Pieau C, Mattei MG, Josso N, Picard JY, Carre-Eusebe D, Magre S	Dev Dyn. 1998 Aug;212(4):522-32. doi: 10.1002/(SICI)1097-0177(199808)212:4<522::AID-AJA5>3.0.CO;2-J.	https://pubmed.ncbi.nlm.nih.gov/9707325
9662836	Sry and the testis: molecular pathways of organogenesis.	Brennan J, Karl J, Martineau J, Nordqvist K, Schmahl J, Tilmann C, Ung K, Capel B	J Exp Zool. 1998 Aug 1;281(5):494-500. doi: 10.1002/(sici)1097-010x(19980801)281:5<494::aid-jez14>3.0.co;2-9.	https://pubmed.ncbi.nlm.nih.gov/9662836
9469938	Structural organization and chromosomal localization of the mouse tesk1 (testis-specific protein kinase 1) gene.	Toshima J, Nakagawara K, Mori M, Noda T, Mizuno K	Gene. 1998 Jan 12;206(2):237-45. doi: 10.1016/s0378-1119(97)00591-x.	https://pubmed.ncbi.nlm.nih.gov/9469938
9382843	Male-specific cell migration into the developing gonad.	Martineau J, Nordqvist K, Tilmann C, Lovell-Badge R, Capel B	Curr Biol. 1997 Dec 1;7(12):958-68. doi: 10.1016/s0960-9822(06)00415-5.	https://pubmed.ncbi.nlm.nih.gov/9382843
9401538	A molecular approach to sex determination in mammals.	Swain A, Lovell-Badge R	Acta Paediatr Suppl. 1997 Nov;423:46-9. doi: 10.1111/j.1651-2227.1997.tb18368.x.	https://pubmed.ncbi.nlm.nih.gov/9401538
9396269	[The genes in the molecular cascade of the mammalian sexual development].	Ikeda Y	Nihon Rinsho. 1997 Nov;55(11):2809-15.	https://pubmed.ncbi.nlm.nih.gov/9396269
9369180	Identification of a promoter region generating Sry circular transcripts both in germ cells from male adult mice and in male mouse embryonal gonads.	Dolci S, Grimaldi P, Geremia R, Pesce M, Rossi P	Biol Reprod. 1997 Nov;57(5):1128-35. doi: 10.1095/biolreprod57.5.1128.	https://pubmed.ncbi.nlm.nih.gov/9369180
8787755	A male-specific role for SOX9 in vertebrate sex determination.	Kent J, Wheatley SC, Andrews JE, Sinclair AH, Koopman P	Development. 1996 Sep;122(9):2813-22.	https://pubmed.ncbi.nlm.nih.gov/8787755
8743937	Establishment and characterization of conditionally immortalized cells from the mouse urogenital ridge.	Capel B, Hawkins JR, Hirst E, Kioussis D, Lovell-Badge R	J Cell Sci. 1996 May;109 ( Pt 5):899-909.	https://pubmed.ncbi.nlm.nih.gov/8743937
8636240	Identification of two Sox17 messenger RNA isoforms, with and without the high mobility group box region, and their differential expression in mouse spermatogenesis.	Kanai Y, Kanai-Azuma M, Noce T, Saido TC, Shiroishi T, Hayashi Y, Yazaki K	J Cell Biol. 1996 May;133(3):667-81. doi: 10.1083/jcb.133.3.667.	https://pubmed.ncbi.nlm.nih.gov/8636240
8834252	Abnormal gonadal differentiation in two subjects with ambiguous genitalia, Mullerian structures, and normally developed testes: evidence for a defect in gonadal ridge development.	Fuqua JS, Sher ES, Perlman EJ, Urban MD, Ghahremani M, Pelletier J, Migeon CJ, Brown TR, Berkovitz GD	Hum Genet. 1996 Apr;97(4):506-11. doi: 10.1007/BF02267076.	https://pubmed.ncbi.nlm.nih.gov/8834252
8805249	Sertoli cell signaling by Desert hedgehog regulates the male germline.	Bitgood MJ, Shen L, McMahon AP	Curr Biol. 1996 Mar 1;6(3):298-304. doi: 10.1016/s0960-9822(02)00480-3.	https://pubmed.ncbi.nlm.nih.gov/8805249
9297438	Characterization of a de novo t(Y;9) (q11.2;q22) by FISH technique.	Conte RA, Kleyman SM, Klein V, Bialer MG, Verma RS	Ann Genet. 1996;39(1):10-5.	https://pubmed.ncbi.nlm.nih.gov/9297438
8570696	The evolution of mammalian sex chromosomes and the origin of sex determining genes.	Graves JA	Philos Trans R Soc Lond B Biol Sci. 1995 Nov 29;350(1333):305-11; discussion 311-2. doi: 10.1098/rstb.1995.0166.	https://pubmed.ncbi.nlm.nih.gov/8570696
8570688	The marsupial male: a role model for sexual development.	Renfree MB, Harry JL, Shaw G	Philos Trans R Soc Lond B Biol Sci. 1995 Nov 29;350(1333):243-51. doi: 10.1098/rstb.1995.0158.	https://pubmed.ncbi.nlm.nih.gov/8570688
8570683	The molecular genetics of Sry and its role in mammalian sex determination.	Lovell-Badge R, Hacker A	Philos Trans R Soc Lond B Biol Sci. 1995 Nov 29;350(1333):205-14. doi: 10.1098/rstb.1995.0153.	https://pubmed.ncbi.nlm.nih.gov/8570683
7581465	Widespread expression of the testis-determining gene SRY in a marsupial.	Harry JL, Koopman P, Brennan FE, Graves JA, Renfree MB	Nat Genet. 1995 Nov;11(3):347-9. doi: 10.1038/ng1195-347.	https://pubmed.ncbi.nlm.nih.gov/7581465
7567444	The Sry-related HMG box-containing gene Sox6 is expressed in the adult testis and developing nervous system of the mouse.	Connor F, Wright E, Denny P, Koopman P, Ashworth A	Nucleic Acids Res. 1995 Sep 11;23(17):3365-72. doi: 10.1093/nar/23.17.3365.	https://pubmed.ncbi.nlm.nih.gov/7567444
8541209	Switch in the expression of the K19/K18 keratin genes as a very early evidence of testicular differentiation in the rat.	Fridmacher V, Le Bert M, Guillou F, Magre S	Mech Dev. 1995 Aug;52(2-3):199-207. doi: 10.1016/0925-4773(95)00401-l.	https://pubmed.ncbi.nlm.nih.gov/8541209
7670499	Expression of a linear Sry transcript in the mouse genital ridge.	Jeske YW, Bowles J, Greenfield A, Koopman P	Nat Genet. 1995 Aug;10(4):480-2. doi: 10.1038/ng0895-480.	https://pubmed.ncbi.nlm.nih.gov/7670499
7677147	Combined Leydig cell and Sertoli cell dysfunction in 46,XX males lacking the sex determining region Y gene.	Turner B, Fechner PY, Fuqua JS, Marcantonio SM, Perlman EJ, Vordermark JS, Berkovitz GD	Am J Med Genet. 1995 Jul 3;57(3):440-3. doi: 10.1002/ajmg.1320570315.	https://pubmed.ncbi.nlm.nih.gov/7677147
7600978	Expression of Sry, the mouse sex determining gene.	Hacker A, Capel B, Goodfellow P, Lovell-Badge R	Development. 1995 Jun;121(6):1603-14.	https://pubmed.ncbi.nlm.nih.gov/7600978
7741724	The origin and function of the mammalian Y chromosome and Y-borne genes--an evolving understanding.	Graves JA	Bioessays. 1995 Apr;17(4):311-20. doi: 10.1002/bies.950170407.	https://pubmed.ncbi.nlm.nih.gov/7741724
8580998	Genes involved in testicular development and function.	Lamb DJ	World J Urol. 1995;13(5):277-84. doi: 10.1007/BF00185970.	https://pubmed.ncbi.nlm.nih.gov/8580998
7999045	Expression of the Xist gene in urogenital ridges of midgestation male embryos.	Dolci S, Geremia R, Albanesi C, Rossi P	Biochem Biophys Res Commun. 1994 Nov 30;205(1):334-40. doi: 10.1006/bbrc.1994.2669.	https://pubmed.ncbi.nlm.nih.gov/7999045
7958412	Normal onset, but prolonged expression, of Sry gene in the B6.YDOM sex-reversed mouse gonad.	Lee CH, Taketo T	Dev Biol. 1994 Oct;165(2):442-52. doi: 10.1006/dbio.1994.1266.	https://pubmed.ncbi.nlm.nih.gov/7958412
8078769	DNA binding and bending properties of the post-meiotically expressed Sry-related protein Sox-5.	Connor F, Cary PD, Read CM, Preston NS, Driscoll PC, Denny P, Crane-Robinson C, Ashworth A	Nucleic Acids Res. 1994 Aug 25;22(16):3339-46. doi: 10.1093/nar/22.16.3339.	https://pubmed.ncbi.nlm.nih.gov/8078769
8183916	SRY protein enhances transcription of Fos-related antigen 1 promoter constructs.	Cohen DR, Sinclair AH, McGovern JD	Proc Natl Acad Sci U S A. 1994 May 10;91(10):4372-6. doi: 10.1073/pnas.91.10.4372.	https://pubmed.ncbi.nlm.nih.gov/8183916
7516683	Transcription of circular and noncircular forms of Sry in mouse testes.	Zwingman T, Fujimoto H, Lai LW, Boyer T, Ao A, Stalvey JR, Blecher SR, Erickson RP	Mol Reprod Dev. 1994 Apr;37(4):370-81. doi: 10.1002/mrd.1080370403.	https://pubmed.ncbi.nlm.nih.gov/7516683
7682420	Direct evidence that the mouse sex-determining gene Sry is expressed in the somatic cells of male fetal gonads and in the germ cell line in the adult testis.	Rossi P, Dolci S, Albanesi C, Grimaldi P, Geremia R	Mol Reprod Dev. 1993 Apr;34(4):369-73. doi: 10.1002/mrd.1080340404.	https://pubmed.ncbi.nlm.nih.gov/7682420
8097047	Sex determining gene expression during embryogenesis.	Lovell-Badge R	Philos Trans R Soc Lond B Biol Sci. 1993 Feb 27;339(1288):159-64. doi: 10.1098/rstb.1993.0012.	https://pubmed.ncbi.nlm.nih.gov/8097047
8339747	Hormonal and molecular genetic findings in 46,XX subjects with sexual ambiguity and testicular differentiation.	Toublanc JE, Boucekkine C, Abbas N, Barama D, Vilain E, McElreavey K, Toublanc M, Fellous M	Eur J Pediatr. 1993;152 Suppl 2:S70-5. doi: 10.1007/BF02125443.	https://pubmed.ncbi.nlm.nih.gov/8339747
1406968	Marsupial Y chromosome encodes a homologue of the mouse Y-linked candidate spermatogenesis gene Ube1y.	Mitchell MJ, Woods DR, Wilcox SA, Graves JA, Bishop CE	Nature. 1992 Oct 8;359(6395):528-31. doi: 10.1038/359528a0.	https://pubmed.ncbi.nlm.nih.gov/1406968
1396566	An SRY-related gene expressed during spermatogenesis in the mouse encodes a sequence-specific DNA-binding protein.	Denny P, Swift S, Connor F, Ashworth A	EMBO J. 1992 Oct;11(10):3705-12.	https://pubmed.ncbi.nlm.nih.gov/1396566
1634224	Sex determination and sex reversal: genotype, phenotype, dogma and semantics.	Mittwoch U	Hum Genet. 1992 Jul;89(5):467-79. doi: 10.1007/BF00219168.	https://pubmed.ncbi.nlm.nih.gov/1634224
1770138	The genetic control and germ cell kinetics of the female and male germ line in mammals including man.	Hilscher W	Hum Reprod. 1991 Nov;6(10):1416-25. doi: 10.1093/oxfordjournals.humrep.a137281.	https://pubmed.ncbi.nlm.nih.gov/1770138
32429658	Analysis of mutations of PARP1, RNF213, PAX8, KMT2C, MTRR in malignant mesothelioma of testicular tunica vaginalis testis.	Kowalik A, Wincewicz A, Zieba S, Baran W, Kopczynski J, Koda M, Sulkowski S, Gozdz S	Pol J Pathol. 2020;71(1):69-74. doi: 10.5114/pjp.2020.95418.	https://pubmed.ncbi.nlm.nih.gov/32429658
32301970	Inactivation of Wt1 causes pre-granulosa cell to steroidogenic cell transformation and defect of ovary developmentdagger.	Cen C, Chen M, Zhou J, Zhang L, Duo S, Jiang L, Hou X, Gao F	Biol Reprod. 2020 Jun 23;103(1):60-69. doi: 10.1093/biolre/ioaa042.	https://pubmed.ncbi.nlm.nih.gov/32301970
31869767	Expression of tumor-associated antigens in breast cancer subtypes.	Curigliano G, Bagnardi V, Ghioni M, Louahed J, Brichard V, Lehmann FF, Marra A, Trapani D, Criscitiello C, Viale G	Breast. 2020 Feb;49:202-209. doi: 10.1016/j.breast.2019.12.002. Epub 2019 Dec 12.	https://pubmed.ncbi.nlm.nih.gov/31869767
31710289	Induction of Sertoli-like cells from human fibroblasts by NR5A1 and GATA4.	Liang J, Wang N, He J, Du J, Guo Y, Li L, Wu W, Yao C, Li Z, Kee K	Elife. 2019 Nov 11;8. pii: 48767. doi: 10.7554/eLife.48767.	https://pubmed.ncbi.nlm.nih.gov/31710289
31583044	Abnormal Meiosis Initiation in Germ Cell Caused by Aberrant Differentiation of Gonad Somatic Cell.	Chen M, Chen M, Chen S, Zhou J, Dong F, Shen Z, Wu H, Cui X, Gao F	Oxid Med Cell Longev. 2019 Sep 5;2019:8030697. doi: 10.1155/2019/8030697. eCollection 2019.	https://pubmed.ncbi.nlm.nih.gov/31583044
31142324	Androgen promotes differentiation of PLZF(+) spermatogonia pool via indirect regulatory pattern.	Wang J, Li J, Xu W, Xia Q, Gu Y, Song W, Zhang X, Yang Y, Wang W, Li H, Zou K	Cell Commun Signal. 2019 May 29;17(1):57. doi: 10.1186/s12964-019-0369-8.	https://pubmed.ncbi.nlm.nih.gov/31142324
30858478	Altered hormonal milieu and dysregulated protein expression can cause spermatogenic arrest in ectopic xenografted immature rat testis.	Goel S, Minami N	Sci Rep. 2019 Mar 11;9(1):4036. doi: 10.1038/s41598-019-40662-y.	https://pubmed.ncbi.nlm.nih.gov/30858478
30850007	Differentiation roadmap of embryonic Sertoli cells derived from mouse embryonic stem cells.	Xu C, Mohsin A, Luo Y, Xie L, Peng Y, Wang Q, Hang H, Zhuang Y, Guo M	Stem Cell Res Ther. 2019 Mar 8;10(1):81. doi: 10.1186/s13287-019-1180-6.	https://pubmed.ncbi.nlm.nih.gov/30850007
30244141	Characterization and function of the T-box 1 gene in Chinese giant salamander Andrias davidianus.	Hu Q, Meng Y, Wang D, Tian H, Xiao H	Genomics. 2019 Dec;111(6):1351-1359. doi: 10.1016/j.ygeno.2018.09.007. Epub 2018 Sep 20.	https://pubmed.ncbi.nlm.nih.gov/30244141
30189381	Expression of NY-ESO-1, MAGE-A3, PRAME and WT1 in different subgroups of breast cancer: An indication to immunotherapy?	Tessari A, Pilla L, Silvia D, Duca M, Paolini B, Carcangiu ML, Mariani L, de Braud FG, Cresta S	Breast. 2018 Dec;42:68-73. doi: 10.1016/j.breast.2018.08.106. Epub 2018 Aug 29.	https://pubmed.ncbi.nlm.nih.gov/30189381
30058288	Dose-response effects of light at night on the reproductive physiology of great tits (Parus major): Integrating morphological analyses with candidate gene expression.	Dominoni DM, de Jong M, Bellingham M, O'Shaughnessy P, van Oers K, Robinson J, Smith B, Visser ME, Helm B	J Exp Zool A Ecol Integr Physiol. 2018 Oct;329(8-9):473-487. doi: 10.1002/jez.2214. Epub 2018 Jul 29.	https://pubmed.ncbi.nlm.nih.gov/30058288
29996319	[Pathologic features on gonadal changes of sexual developmental disorders in children].	Yi P, Niu HL, Gao Q, Wang FH, Jia W, Chen ZR, Xia JQ, Li LP, Cao Y, Zeng RX	Zhonghua Bing Li Xue Za Zhi. 2018 Jul 8;47(7):531-535. doi: 10.3760/cma.j.issn.0529-5807.2018.07.010.	https://pubmed.ncbi.nlm.nih.gov/29996319
29996314	[Clinicopathologic and molecular characterizations of Sertoli cell tumor, not otherwise specified of the testis].	Zhao M, Zhao DH, He HY, Zhang X, Ru GQ, He XL, Wang Z, Teng XD	Zhonghua Bing Li Xue Za Zhi. 2018 Jul 8;47(7):505-510. doi: 10.3760/cma.j.issn.0529-5807.2018.07.005.	https://pubmed.ncbi.nlm.nih.gov/29996314
29958641	Description of mutation spectrum and polymorphism of Wilms' tumor 1 (WT1) gene in hypospadias patients in the Indonesian population.	Diposarosa R, Pamungkas KO, Sribudiani Y, Herman H, Suciati LP, Rahayu NS, Effendy SH	J Pediatr Urol. 2018 Jun;14(3):237.e1-237.e7. doi: 10.1016/j.jpurol.2017.11.021. Epub 2018 Jan 31.	https://pubmed.ncbi.nlm.nih.gov/29958641
29579206	An miR-200 Cluster on Chromosome 23 Regulates Sperm Motility in Zebrafish.	Xiong S, Ma W, Jing J, Zhang J, Dan C, Gui JF, Mei J	Endocrinology. 2018 May 1;159(5):1982-1991. doi: 10.1210/en.2018-00015.	https://pubmed.ncbi.nlm.nih.gov/29579206
29042436	Wilms tumor protein-dependent transcription of VEGF receptor 2 and hypoxia regulate expression of the testis-promoting gene Sox9 in murine embryonic gonads.	Kirschner KM, Sciesielski LK, Krueger K, Scholz H	J Biol Chem. 2017 Dec 8;292(49):20281-20291. doi: 10.1074/jbc.M117.816751. Epub 2017 Oct 17.	https://pubmed.ncbi.nlm.nih.gov/29042436
28765625	Blood-testis barrier integrity depends on Pin1 expression in Sertoli cells.	Islam R, Yoon H, Kim BS, Bae HS, Shin HR, Kim WJ, Yoon WJ, Lee YS, Woo KM, Baek JH, Ryoo HM	Sci Rep. 2017 Aug 1;7(1):6977. doi: 10.1038/s41598-017-07229-1.	https://pubmed.ncbi.nlm.nih.gov/28765625
28690152	Decreased expression of orexin 1 receptor in adult mice testes during alloxan-induced diabetes mellitus perturbs testicular steroidogenesis and glucose homeostasis.	Joshi D, Sarkar D, Singh SK	Biochem Biophys Res Commun. 2017 Sep 2;490(4):1346-1354. doi: 10.1016/j.bbrc.2017.07.026. Epub 2017 Jul 6.	https://pubmed.ncbi.nlm.nih.gov/28690152
28668903	Laparoscopically Removed Streak Gonad Revealed Gonadoblastoma in Frasier Syndrome.	Hashimoto K, Horibe YU, Ezaki J, Kanno T, Takahashi N, Akizawa Y, Matsui H, Yamamoto T, Shibata N	Anticancer Res. 2017 Jul;37(7):3975-3979. doi: 10.21873/anticanres.11782.	https://pubmed.ncbi.nlm.nih.gov/28668903
28637242	Yes-associated protein and WW-containing transcription regulator 1 regulate the expression of sex-determining genes in Sertoli cells, but their inactivation does not cause sex reversal.	Levasseur A, Paquet M, Boerboom D, Boyer A	Biol Reprod. 2017 Jul 1;97(1):162-175. doi: 10.1093/biolre/iox057.	https://pubmed.ncbi.nlm.nih.gov/28637242
28426816	Ex vivo cultures combined with vivo-morpholino induced gene knockdown provide a system to assess the role of WT1 and GATA4 during gonad differentiation.	Rudigier LJ, Dame C, Scholz H, Kirschner KM	PLoS One. 2017 Apr 20;12(4):e0176296. doi: 10.1371/journal.pone.0176296. eCollection 2017.	https://pubmed.ncbi.nlm.nih.gov/28426816
28036337	Sertoli Cell Wt1 Regulates Peritubular Myoid Cell and Fetal Leydig Cell Differentiation during Fetal Testis Development.	Wen Q, Wang Y, Tang J, Cheng CY, Liu YX	PLoS One. 2016 Dec 30;11(12):e0167920. doi: 10.1371/journal.pone.0167920. eCollection 2016.	https://pubmed.ncbi.nlm.nih.gov/28036337
28033659	Genetic and epigenetic effects in sex determination.	Gunes SO, Metin Mahmutoglu A, Agarwal A	Birth Defects Res C Embryo Today. 2016 Dec;108(4):321-336. doi: 10.1002/bdrc.21146.	https://pubmed.ncbi.nlm.nih.gov/28033659
27888191	Wt1 directs the lineage specification of sertoli and granulosa cells by repressing Sf1 expression.	Chen M, Zhang L, Cui X, Lin X, Li Y, Wang Y, Wang Y, Qin Y, Chen D, Han C, Zhou B, Huff V, Gao F	Development. 2017 Jan 1;144(1):44-53. doi: 10.1242/dev.144105. Epub 2016 Nov 25.	https://pubmed.ncbi.nlm.nih.gov/27888191
27621062	Mapping lineage progression of somatic progenitor cells in the mouse fetal testis.	Liu C, Rodriguez K, Yao HH	Development. 2016 Oct 15;143(20):3700-3710. doi: 10.1242/dev.135756. Epub 2016 Sep 12.	https://pubmed.ncbi.nlm.nih.gov/27621062
27655631	Exposure to the widely used herbicide atrazine results in deregulation of global tissue-specific RNA transcription in the third generation and is associated with a global decrease of histone trimethylation in mice.	Hao C, Gely-Pernot A, Kervarrec C, Boudjema M, Becker E, Khil P, Tevosian S, Jegou B, Smagulova F	Nucleic Acids Res. 2016 Nov 16;44(20):9784-9802. doi: 10.1093/nar/gkw840. Epub 2016 Sep 20.	https://pubmed.ncbi.nlm.nih.gov/27655631
27581082	Expressional changes of AMH signaling system in the quail testis induced by photoperiod.	Otake S, Park MK	Reproduction. 2016 Nov;152(5):575-589. doi: 10.1530/REP-16-0175. Epub 2016 Aug 31.	https://pubmed.ncbi.nlm.nih.gov/27581082
27228460	RFX1 maintains testis cord integrity by regulating the expression of Itga6 in male mouse embryos.	Wang B, Qi T, Chen SQ, Ye L, Huang ZS, Li H	Mol Reprod Dev. 2016 Jul;83(7):606-14. doi: 10.1002/mrd.22660. Epub 2016 Jun 6.	https://pubmed.ncbi.nlm.nih.gov/27228460
27173028	Expression analysis and localization of wt1, ad4bp/sf-1 and gata4 in the testis of catfish, Clarias batrachus: Impact of wt1-esiRNA silencing.	Murugananthkumar R, Senthilkumaran B	Mol Cell Endocrinol. 2016 Aug 15;431:164-76. doi: 10.1016/j.mce.2016.05.006. Epub 2016 May 10.	https://pubmed.ncbi.nlm.nih.gov/27173028
27085458	Wilms tumor gene 1 (WT1), TP53, RAS/BRAF and KIT aberrations in testicular germ cell tumors.	Boublikova L, Bakardjieva-Mihaylova V, Skvarova Kramarzova K, Kuzilkova D, Dobiasova A, Fiser K, Stuchly J, Kotrova M, Buchler T, Dusek P, Grega M, Rosova B, Vernerova Z, Klezl P, Pesl M, Zachoval R, Krolupper M, Kubecova M, Stahalova V, Abrahamova J, Babjuk M, Kodet R, Trka J	Cancer Lett. 2016 Jul 1;376(2):367-76. doi: 10.1016/j.canlet.2016.04.016. Epub 2016 Apr 13.	https://pubmed.ncbi.nlm.nih.gov/27085458
26867215	Comprehensive Immunophenotypic Characterization of Adult and Fetal Testes, the Excretory Duct System, and Testicular and Epididymal Appendages.	Magers MJ, Udager AM, Chinnaiyan AM, French D, Myers JL, Jentzen JM, McHugh JB, Heider A, Mehra R	Appl Immunohistochem Mol Morphol. 2016 Aug;24(7):e50-68. doi: 10.1097/PAI.0000000000000326.	https://pubmed.ncbi.nlm.nih.gov/26867215
26792939	Testis Cord Maintenance in Mouse Embryos: Genes and Signaling.	Chen SR, Liu YX	Biol Reprod. 2016 Feb;94(2):42. doi: 10.1095/biolreprod.115.137117. Epub 2016 Jan 20.	https://pubmed.ncbi.nlm.nih.gov/26792939
26562300	Localization, expression and role of Orexin A and its receptor in testes of neonatal mice.	Joshi D, Singh SK	Gen Comp Endocrinol. 2016 Dec 1;239:62-70. doi: 10.1016/j.ygcen.2015.11.005. Epub 2015 Nov 10.	https://pubmed.ncbi.nlm.nih.gov/26562300
26316442	An Unusual Presentation of 46,XY Pure Gonadal Dysgenesis: Spontaneous Breast Development and Menstruation.	Catli G, Alparslan C, Can PS, Akbay S, Kelekci S, Atik T, Ozyilmaz B, Dundar BN	J Clin Res Pediatr Endocrinol. 2015 Jun;7(2):159-62. doi: 10.4274/jcrpe.1919.	https://pubmed.ncbi.nlm.nih.gov/26316442
26316063	In utero exposure to di-(2-ethylhexyl) phthalate induces testicular effects in neonatal rats that are antagonized by genistein cotreatment.	Jones S, Boisvert A, Francois S, Zhang L, Culty M	Biol Reprod. 2015 Oct;93(4):92. doi: 10.1095/biolreprod.115.129098. Epub 2015 Aug 26.	https://pubmed.ncbi.nlm.nih.gov/26316063
26076062	Juvenile granulosa cell tumors of the testis: a clinicopathologic study of 70 cases with emphasis on its wide morphologic spectrum.	Kao CS, Cornejo KM, Ulbright TM, Young RH	Am J Surg Pathol. 2015 Sep;39(9):1159-69. doi: 10.1097/PAS.0000000000000450.	https://pubmed.ncbi.nlm.nih.gov/26076062
25775596	Reprogramming of Sertoli cells to fetal-like Leydig cells by Wt1 ablation.	Zhang L, Chen M, Wen Q, Li Y, Wang Y, Wang Y, Qin Y, Cui X, Yang L, Huff V, Gao F	Proc Natl Acad Sci U S A. 2015 Mar 31;112(13):4003-8. doi: 10.1073/pnas.1422371112. Epub 2015 Mar 16.	https://pubmed.ncbi.nlm.nih.gov/25775596
25725066	Female-to-male sex reversal in mice caused by transgenic overexpression of Dmrt1.	Zhao L, Svingen T, Ng ET, Koopman P	Development. 2015 Mar 15;142(6):1083-8. doi: 10.1242/dev.122184. Epub 2015 Feb 27.	https://pubmed.ncbi.nlm.nih.gov/25725066
25724869	Establishment and characterization of a gonad cell line from half-smooth tongue sole Cynoglossus semilaevis pseudomale.	Sun A, Chen SL, Gao FT, Li HL, Liu XF, Wang N, Sha ZX	Fish Physiol Biochem. 2015 Jun;41(3):673-83. doi: 10.1007/s10695-015-0037-x. Epub 2015 Feb 28.	https://pubmed.ncbi.nlm.nih.gov/25724869
25662229	Molecular and morphological differentiation of testes and ovaries in relation to the thermosensitive period of gonad development in the snapping turtle, Chelydra serpentina.	Rhen T, Fagerlie R, Schroeder A, Crossley DA 2nd, Lang JW	Differentiation. 2015 Jan-Feb;89(1-2):31-41. doi: 10.1016/j.diff.2014.12.007. Epub 2015 Feb 4.	https://pubmed.ncbi.nlm.nih.gov/25662229
25516990	Regeneration of Leydig cells in ectopically autografted adult mouse testes.	Makala H, Pothana L, Sonam S, Malla A, Goel S	Reproduction. 2015 Mar;149(3):259-68. doi: 10.1530/REP-14-0576. Epub 2014 Dec 16.	https://pubmed.ncbi.nlm.nih.gov/25516990
25336526	Wt1 dictates the fate of fetal and adult Leydig cells during development in the mouse testis.	Wen Q, Zheng QS, Li XX, Hu ZY, Gao F, Cheng CY, Liu YX	Am J Physiol Endocrinol Metab. 2014 Dec 15;307(12):E1131-43. doi: 10.1152/ajpendo.00425.2014. Epub 2014 Oct 21.	https://pubmed.ncbi.nlm.nih.gov/25336526
25031359	Disruption of rat testis development following combined in utero exposure to the phytoestrogen genistein and antiandrogenic plasticizer di-(2-ethylhexyl) phthalate.	Jones S, Boisvert A, Duong TB, Francois S, Thrane P, Culty M	Biol Reprod. 2014 Sep;91(3):64. doi: 10.1095/biolreprod.114.120907. Epub 2014 Jul 16.	https://pubmed.ncbi.nlm.nih.gov/25031359
24928207	Molecular mechanisms involved in mammalian primary sex determination.	She ZY, Yang WX	J Mol Endocrinol. 2014 Aug;53(1):R21-37. doi: 10.1530/JME-14-0018. Epub 2014 Jun 13.	https://pubmed.ncbi.nlm.nih.gov/24928207
24866114	Switching on sex: transcriptional regulation of the testis-determining gene Sry.	Larney C, Bailey TL, Koopman P	Development. 2014 Jun;141(11):2195-205. doi: 10.1242/dev.107052.	https://pubmed.ncbi.nlm.nih.gov/24866114
24853201	Novel frame shift mutations ('A' deletion) observed in exon 9 of Wilms' tumor (WT1) gene in a patient reported with glomerulosclerosis.	Pasupuleti SK, Katari V, Lokanathan S, Uppu VP, Thummaginjala SS, Akkamgari RP, Ayapati T, Kottu R, Potukuchi VG	Gene. 2014 Aug 1;546(1):63-7. doi: 10.1016/j.gene.2014.05.037. Epub 2014 May 20.	https://pubmed.ncbi.nlm.nih.gov/24853201
24652047	Effects of WT1 gene downregulation on apoptosis in porcine fetal fibroblasts.	An P, Ding Y, Wang A, Tan W, Gao F, Fan A, Tang B, Zhang X, Li Z	In Vitro Cell Dev Biol Anim. 2014 Jun;50(6):555-61. doi: 10.1007/s11626-014-9738-1. Epub 2014 Mar 21.	https://pubmed.ncbi.nlm.nih.gov/24652047
24571983	Wt1 is involved in leydig cell steroid hormone biosynthesis by regulating paracrine factor expression in mice.	Chen M, Wang X, Wang Y, Zhang L, Xu B, Lv L, Cui X, Li W, Gao F	Biol Reprod. 2014 Apr 3;90(4):71. doi: 10.1095/biolreprod.113.114702. Print 2014 Apr.	https://pubmed.ncbi.nlm.nih.gov/24571983
24405829	Small-scale transcriptomics reveals differences among gonadal stages in Asian seabass (Lates calcarifer).	Ravi P, Jiang J, Liew WC, Orban L	Reprod Biol Endocrinol. 2014 Jan 9;12:5. doi: 10.1186/1477-7827-12-5.	https://pubmed.ncbi.nlm.nih.gov/24405829
24130740	Long non-coding RNA expression profiling of mouse testis during postnatal development.	Sun J, Lin Y, Wu J	PLoS One. 2013 Oct 10;8(10):e75750. doi: 10.1371/journal.pone.0075750. eCollection 2013.	https://pubmed.ncbi.nlm.nih.gov/24130740
24129152	Wt1 deficiency causes undifferentiated spermatogonia accumulation and meiotic progression disruption in neonatal mice.	Zheng QS, Wang XN, Wen Q, Zhang Y, Chen SR, Zhang J, Li XX, Sha RN, Hu ZY, Gao F, Liu YX	Reproduction. 2013 Nov 16;147(1):45-52. doi: 10.1530/REP-13-0299. Print 2014 Jan.	https://pubmed.ncbi.nlm.nih.gov/24129152
23935527	The Wilms tumor gene, Wt1, is critical for mouse spermatogenesis via regulation of sertoli cell polarity and is associated with non-obstructive azoospermia in humans.	Wang XN, Li ZS, Ren Y, Jiang T, Wang YQ, Chen M, Zhang J, Hao JX, Wang YB, Sha RN, Huang Y, Liu X, Hu JC, Sun GQ, Li HG, Xiong CL, Xie J, Jiang ZM, Cai ZM, Wang J, Wang J, Huff V, Gui YT, Gao F	PLoS Genet. 2013;9(8):e1003645. doi: 10.1371/journal.pgen.1003645. Epub 2013 Aug 1.	https://pubmed.ncbi.nlm.nih.gov/23935527
23874227	Gata4 is required for formation of the genital ridge in mice.	Hu YC, Okumura LM, Page DC	PLoS Genet. 2013;9(7):e1003629. doi: 10.1371/journal.pgen.1003629. Epub 2013 Jul 11.	https://pubmed.ncbi.nlm.nih.gov/23874227
23624391	A novel mutation (c. 341A>G) in the SRY gene in a 46,XY female patient with gonadal dysgenesis.	Helszer Z, Dmochowska A, Szemraj J, Slowikowska-Hilczer J, Wieczorek M, Jedrzejczyk S, Kaluzewski B	Gene. 2013 Sep 10;526(2):467-70. doi: 10.1016/j.gene.2013.04.027. Epub 2013 Apr 24.	https://pubmed.ncbi.nlm.nih.gov/23624391
23559339	The effects of the WT1 gene on apoptosis and development-related gene expression in porcine kidney fibroblasts and swine testis cells.	An P, Yin Y, Fan A, Tan W, Gao F, Ma K, Tang B, Zhang X, Li Z	Mol Reprod Dev. 2013 May;80(5):414-25. doi: 10.1002/mrd.22176. Epub 2013 Apr 29.	https://pubmed.ncbi.nlm.nih.gov/23559339
23497137	Disruption of genital ridge development causes aberrant primordial germ cell proliferation but does not affect their directional migration.	Chen SR, Zheng QS, Zhang Y, Gao F, Liu YX	BMC Biol. 2013 Mar 5;11:22. doi: 10.1186/1741-7007-11-22.	https://pubmed.ncbi.nlm.nih.gov/23497137
23455175	Granular cell tumor of the testicular tunica albuginea: a case report.	Guo J, Friedman JL, Ma Y	Appl Immunohistochem Mol Morphol. 2014 May-Jun;22(5):395-9. doi: 10.1097/PAI.0b013e318280f4d9.	https://pubmed.ncbi.nlm.nih.gov/23455175
23326390	Expression of inhibin-alpha is regulated synergistically by Wilms' tumor gene 1 (Wt1) and steroidogenic factor-1 (Sf1) in sertoli cells.	Ji SY, Hao JX, Li L, Zhang J, Zheng QS, Li XX, Wang XN, Han CS, Gao F, Liu YX	PLoS One. 2013;8(1):e53140. doi: 10.1371/journal.pone.0053140. Epub 2013 Jan 11.	https://pubmed.ncbi.nlm.nih.gov/23326390
23288785	Left-sided cryptorchidism in mice with Wilms' tumour 1 gene deletion in gubernaculum testis.	Kaftanovskaya EM, Neukirchner G, Huff V, Agoulnik AI	J Pathol. 2013 May;230(1):39-47. doi: 10.1002/path.4161. Epub 2013 Mar 12.	https://pubmed.ncbi.nlm.nih.gov/23288785
23255335	A Wt1-Dmrt1 transgene restores DMRT1 to sertoli cells of Dmrt1(-/-) testes: a novel model of DMRT1-deficient germ cells.	Agbor VA, Tao S, Lei N, Heckert LL	Biol Reprod. 2013 Feb 1;88(2):51. doi: 10.1095/biolreprod.112.103135. Print 2013 Feb.	https://pubmed.ncbi.nlm.nih.gov/23255335
23018237	Genes promoting and disturbing testis development.	Barrionuevo FJ, Burgos M, Scherer G, Jimenez R	Histol Histopathol. 2012 Nov;27(11):1361-83. doi: 10.14670/HH-27.1361.	https://pubmed.ncbi.nlm.nih.gov/23018237
22500086	Effective silencing of Sry gene with RNA interference in developing mouse embryos resulted in feminization of XY gonad.	Wu N, Yu AB, Zhu HB, Lin XK	J Biomed Biotechnol. 2012;2012:343891. doi: 10.1155/2012/343891. Epub 2012 Feb 8.	https://pubmed.ncbi.nlm.nih.gov/22500086
22496664	Sex reversal in C57BL/6J XY mice caused by increased expression of ovarian genes and insufficient activation of the testis determining pathway.	Correa SM, Washburn LL, Kahlon RS, Musson MC, Bouma GJ, Eicher EM, Albrecht KH	PLoS Genet. 2012;8(4):e1002569. doi: 10.1371/journal.pgen.1002569. Epub 2012 Apr 5.	https://pubmed.ncbi.nlm.nih.gov/22496664
22419830	NR5A1 is required for functional maturation of Sertoli cells during postnatal development.	Kato T, Esaki M, Matsuzawa A, Ikeda Y	Reproduction. 2012 May;143(5):663-72. doi: 10.1530/REP-11-0365. Epub 2012 Mar 14.	https://pubmed.ncbi.nlm.nih.gov/22419830
22307005	Endosulfan and flutamide impair testicular development in the juvenile Asian catfish, Clarias batrachus.	Rajakumar A, Singh R, Chakrabarty S, Murugananthkumar R, Laldinsangi C, Prathibha Y, Sudhakumari CC, Dutta-Gupta A, Senthilkumaran B	Aquat Toxicol. 2012 Apr;110-111:123-32. doi: 10.1016/j.aquatox.2011.12.018. Epub 2011 Dec 31.	https://pubmed.ncbi.nlm.nih.gov/22307005
22251856	[Genetics of early ovarian differentiation: recent data].	Baillet A, Mandon-Pepin B, Veitia R, Cotinot C	Biol Aujourdhui. 2011;205(4):201-21. doi: 10.1051/jbio/2011021. Epub 2012 Jan 19.	https://pubmed.ncbi.nlm.nih.gov/22251856
21824436	Differential gene expression in male and female rainbow trout embryos prior to the onset of gross morphological differentiation of the gonads.	Hale MC, Xu P, Scardina J, Wheeler PA, Thorgaard GH, Nichols KM	BMC Genomics. 2011 Aug 8;12:404. doi: 10.1186/1471-2164-12-404.	https://pubmed.ncbi.nlm.nih.gov/21824436
21791911	Cytologic, immunocytologic, histopathologic and immunohistologic diagnosis of the poorly differentiated sertoli-leydig cell tumor.	Soleimanpour H, Shirian S, Oryan A, Daneshbod K, Bagheri N, Daneshbod Y	Acta Cytol. 2011;55(4):382-6. doi: 10.1159/000327906. Epub 2011 Jul 22.	https://pubmed.ncbi.nlm.nih.gov/21791911
21632026	Bisphenol A modulates expression of sex differentiation genes in the self-fertilizing fish, Kryptolebias marmoratus.	Rhee JS, Kim BM, Lee CJ, Yoon YD, Lee YM, Lee JS	Aquat Toxicol. 2011 Aug;104(3-4):218-29. doi: 10.1016/j.aquatox.2011.04.020. Epub 2011 May 7.	https://pubmed.ncbi.nlm.nih.gov/21632026
21508141	Analysis of the Wilms' tumor suppressor gene (WT1) in patients 46,XY disorders of sex development.	Kohler B, Biebermann H, Friedsam V, Gellermann J, Maier RF, Pohl M, Wieacker P, Hiort O, Gruters A, Krude H	J Clin Endocrinol Metab. 2011 Jul;96(7):E1131-6. doi: 10.1210/jc.2010-2804. Epub 2011 Apr 20.	https://pubmed.ncbi.nlm.nih.gov/21508141
21412037	Expression of genes controlling testicular development in adult testis of the seasonally breeding iberian mole.	Dadhich RK, Barrionuevo FJ, Lupianez DG, Real FM, Burgos M, Jimenez R	Sex Dev. 2011;5(2):77-88. doi: 10.1159/000323805. Epub 2011 Mar 9.	https://pubmed.ncbi.nlm.nih.gov/21412037
21129722	Mutations in MAP3K1 cause 46,XY disorders of sex development and implicate a common signal transduction pathway in human testis determination.	Pearlman A, Loke J, Le Caignec C, White S, Chin L, Friedman A, Warr N, Willan J, Brauer D, Farmer C, Brooks E, Oddoux C, Riley B, Shajahan S, Camerino G, Homfray T, Crosby AH, Couper J, David A, Greenfield A, Sinclair A, Ostrer H	Am J Hum Genet. 2010 Dec 10;87(6):898-904. doi: 10.1016/j.ajhg.2010.11.003.	https://pubmed.ncbi.nlm.nih.gov/21129722
20855470	Expression regulation and function of heparan sulfate 6-O-endosulfatases in the spermatogonial stem cell niche.	Langsdorf A, Schumacher V, Shi X, Tran T, Zaia J, Jain S, Taglienti M, Kreidberg JA, Fine A, Ai X	Glycobiology. 2011 Feb;21(2):152-61. doi: 10.1093/glycob/cwq133. Epub 2010 Sep 20.	https://pubmed.ncbi.nlm.nih.gov/20855470
20580666	Effects of PFNA exposure on expression of junction-associated molecules and secretory function in rat Sertoli cells.	Feng Y, Fang X, Shi Z, Xu M, Dai J	Reprod Toxicol. 2010 Nov;30(3):429-37. doi: 10.1016/j.reprotox.2010.05.010. Epub 2010 May 16.	https://pubmed.ncbi.nlm.nih.gov/20580666
20153744	Estrogen represses SOX9 during sex determination in the red-eared slider turtle Trachemys scripta.	Barske LA, Capel B	Dev Biol. 2010 May 1;341(1):305-14. doi: 10.1016/j.ydbio.2010.02.010. Epub 2010 Feb 12.	https://pubmed.ncbi.nlm.nih.gov/20153744
19874722	Characterisation of ATRX, DMRT1, DMRT7 and WT1 in the platypus (Ornithorhynchus anatinus).	Tsend-Ayush E, Lim SL, Pask AJ, Hamdan DD, Renfree MB, Grutzner F	Reprod Fertil Dev. 2009;21(8):985-91. doi: 10.1071/RD09090.	https://pubmed.ncbi.nlm.nih.gov/19874722
19842175	Developmental expression of Smoc1 and Smoc2 suggests potential roles in fetal gonad and reproductive tract differentiation.	Pazin DE, Albrecht KH	Dev Dyn. 2009 Nov;238(11):2877-90. doi: 10.1002/dvdy.22124.	https://pubmed.ncbi.nlm.nih.gov/19842175
19636439	Sex determination in the Squalius alburnoides complex: an initial characterization of sex cascade elements in the context of a hybrid polyploid genome.	Pala I, Schartl M, Thorsteinsdottir S, Coelho MM	PLoS One. 2009 Jul 28;4(7):e6401. doi: 10.1371/journal.pone.0006401.	https://pubmed.ncbi.nlm.nih.gov/19636439
19549635	A cell-autonomous role for WT1 in regulating Sry in vivo.	Bradford ST, Wilhelm D, Bandiera R, Vidal V, Schedl A, Koopman P	Hum Mol Genet. 2009 Sep 15;18(18):3429-38. doi: 10.1093/hmg/ddp283. Epub 2009 Jun 23.	https://pubmed.ncbi.nlm.nih.gov/19549635
19457926	The transcription co-factor CITED2 functions during sex determination and early gonad development.	Buaas FW, Val P, Swain A	Hum Mol Genet. 2009 Aug 15;18(16):2989-3001. doi: 10.1093/hmg/ddp237. Epub 2009 May 20.	https://pubmed.ncbi.nlm.nih.gov/19457926
19301398	Novel markers of early ovarian pre-granulosa cells are expressed in an Sry-like pattern.	Lee HJ, Pazin DE, Kahlon RS, Correa SM, Albrecht KH	Dev Dyn. 2009 Apr;238(4):812-25. doi: 10.1002/dvdy.21902.	https://pubmed.ncbi.nlm.nih.gov/19301398
18992736	Regulatory back-up circuit of medaka Wt1 co-orthologs ensures PGC maintenance.	Kluver N, Herpin A, Braasch I, Driessle J, Schartl M	Dev Biol. 2009 Jan 1;325(1):179-88. doi: 10.1016/j.ydbio.2008.10.009. Epub 2008 Nov 1.	https://pubmed.ncbi.nlm.nih.gov/18992736
18987495	WNT4 and sex development.	Biason-Lauber A, Konrad D	Sex Dev. 2008;2(4-5):210-8. doi: 10.1159/000152037. Epub 2008 Nov 5.	https://pubmed.ncbi.nlm.nih.gov/18987495
18823970	Establishment of testis-specific SOX9 activation requires high-glucose metabolism in mouse sex differentiation.	Matoba S, Hiramatsu R, Kanai-Azuma M, Tsunekawa N, Harikae K, Kawakami H, Kurohmaru M, Kanai Y	Dev Biol. 2008 Dec 1;324(1):76-87. doi: 10.1016/j.ydbio.2008.09.004. Epub 2008 Sep 18.	https://pubmed.ncbi.nlm.nih.gov/18823970
18445271	A GATA4/WT1 cooperation regulates transcription of genes required for mammalian sex determination and differentiation.	Miyamoto Y, Taniguchi H, Hamel F, Silversides DW, Viger RS	BMC Mol Biol. 2008 Apr 29;9:44. doi: 10.1186/1471-2199-9-44.	https://pubmed.ncbi.nlm.nih.gov/18445271
18406823	Sex-determining genes.	McElreavey K, Fellous M	Trends Endocrinol Metab. 1997 Nov;8(9):342-6. doi: 10.1016/s1043-2760(97)00135-5.	https://pubmed.ncbi.nlm.nih.gov/18406823
18403409	Wt1 negatively regulates beta-catenin signaling during testis development.	Chang H, Gao F, Guillou F, Taketo MM, Huff V, Behringer RR	Development. 2008 May;135(10):1875-85. doi: 10.1242/dev.018572. Epub 2008 Apr 9.	https://pubmed.ncbi.nlm.nih.gov/18403409
18391535	WT1-mediated gene regulation in early urogenital ridge development.	Klattig J, Sierig R, Kruspe D, Makki MS, Englert C	Sex Dev. 2007;1(4):238-54. doi: 10.1159/000104774.	https://pubmed.ncbi.nlm.nih.gov/18391535
18391528	Marsupial WT1 has a novel isoform and is expressed in both somatic and germ cells in the developing ovary and testis.	Pask AJ, Paplinska JZ, Shaw G, Graves JA, Renfree MB	Sex Dev. 2007;1(3):169-80. doi: 10.1159/000102106.	https://pubmed.ncbi.nlm.nih.gov/18391528
18391522	Characterisation of urogenital ridge gene expression in the human embryonal carcinoma cell line NT2/D1.	Knower KC, Sim H, McClive PJ, Bowles J, Koopman P, Sinclair AH, Harley VR	Sex Dev. 2007;1(2):114-26. doi: 10.1159/000100033.	https://pubmed.ncbi.nlm.nih.gov/18391522
17848411	Developmental changes in human fetal testicular cell numbers and messenger ribonucleic acid levels during the second trimester.	O'Shaughnessy PJ, Baker PJ, Monteiro A, Cassie S, Bhattacharya S, Fowler PA	J Clin Endocrinol Metab. 2007 Dec;92(12):4792-801. doi: 10.1210/jc.2007-1690. Epub 2007 Sep 11.	https://pubmed.ncbi.nlm.nih.gov/17848411
17656239	Testicular teratoma with nephroblastoma component.	Vanasupa BP, Aaberg RA, Sutherland RS	Urology. 2007 Jul;70(1):179.e1-2. doi: 10.1016/j.urology.2007.03.067.	https://pubmed.ncbi.nlm.nih.gov/17656239
17540364	The regulation of Sox9 gene expression by the GATA4/FOG2 transcriptional complex in dominant XX sex reversal mouse models.	Manuylov NL, Fujiwara Y, Adameyko II, Poulat F, Tevosian SG	Dev Biol. 2007 Jul 15;307(2):356-67. doi: 10.1016/j.ydbio.2007.04.040. Epub 2007 May 3.	https://pubmed.ncbi.nlm.nih.gov/17540364
17537799	Adrenal development is initiated by Cited2 and Wt1 through modulation of Sf-1 dosage.	Val P, Martinez-Barbera JP, Swain A	Development. 2007 Jun;134(12):2349-58. doi: 10.1242/dev.004390.	https://pubmed.ncbi.nlm.nih.gov/17537799
17420277	Wilms' tumor protein Wt1 is an activator of the anti-Mullerian hormone receptor gene Amhr2.	Klattig J, Sierig R, Kruspe D, Besenbeck B, Englert C	Mol Cell Biol. 2007 Jun;27(12):4355-64. doi: 10.1128/MCB.01780-06. Epub 2007 Apr 9.	https://pubmed.ncbi.nlm.nih.gov/17420277
17381685	Establishment and characterization of porcine Sertoli cell line for the study of xenotransplantation.	Lee HM, Oh BC, Lim DP, Lee DS, Cho J, Lee G, Lee JR	Xenotransplantation. 2007 Mar;14(2):112-8. doi: 10.1111/j.1399-3089.2007.00366.x.	https://pubmed.ncbi.nlm.nih.gov/17381685
16967512	Nephropathy and defective spermatogenesis in mice transgenic for a single isoform of the Wilms' tumour suppressor protein, WT1-KTS, together with one disrupted Wt1 allele.	Lahiri D, Dutton JR, Duarte A, Moorwood K, Graham CF, Ward A	Mol Reprod Dev. 2007 Mar;74(3):300-11. doi: 10.1002/mrd.20491.	https://pubmed.ncbi.nlm.nih.gov/16967512
16909243	WT1 mutations in nephrotic syndrome revisited. High prevalence in young girls, associations and renal phenotypes.	Aucella F, Bisceglia L, De Bonis P, Gigante M, Caridi G, Barbano G, Mattioli G, Perfumo F, Gesualdo L, Ghiggeri GM	Pediatr Nephrol. 2006 Oct;21(10):1393-8. doi: 10.1007/s00467-006-0225-0. Epub 2006 Aug 15.	https://pubmed.ncbi.nlm.nih.gov/16909243
16877546	The Wilms tumor gene, Wt1, is required for Sox9 expression and maintenance of tubular architecture in the developing testis.	Gao F, Maiti S, Alam N, Zhang Z, Deng JM, Behringer RR, Lecureuil C, Guillou F, Huff V	Proc Natl Acad Sci U S A. 2006 Aug 8;103(32):11987-92. doi: 10.1073/pnas.0600994103. Epub 2006 Jul 28.	https://pubmed.ncbi.nlm.nih.gov/16877546
16721154	Intersex genetic anomalies with malignant potential.	Fallat ME, Donahoe PK	Curr Opin Pediatr. 2006 Jun;18(3):305-11. doi: 10.1097/01.mop.0000193316.60580.d7.	https://pubmed.ncbi.nlm.nih.gov/16721154
16698800	N-terminally truncated WT1 protein with oncogenic properties overexpressed in leukemia.	Hossain A, Nixon M, Kuo MT, Saunders GF	J Biol Chem. 2006 Sep 22;281(38):28122-30. doi: 10.1074/jbc.M512391200. Epub 2006 May 12.	https://pubmed.ncbi.nlm.nih.gov/16698800
16437021	Molecular aspects of female and male gonadal development in mammals.	Pannetier M, Mandon-Pepin B, Copelli S, Fellous M	Pediatr Endocrinol Rev. 2004 Mar;1(3):274-87.	https://pubmed.ncbi.nlm.nih.gov/16437021
16367806	Atypical development of Sertoli cells and impairment of spermatogenesis in the hypogonadal (hpg) mouse.	Myers M, Ebling FJ, Nwagwu M, Boulton R, Wadhwa K, Stewart J, Kerr JB	J Anat. 2005 Dec;207(6):797-811. doi: 10.1111/j.1469-7580.2005.00493.x.	https://pubmed.ncbi.nlm.nih.gov/16367806
16292775	Identification and comparative expression analysis of a second wt1 gene in zebrafish.	Bollig F, Mehringer R, Perner B, Hartung C, Schafer M, Schartl M, Volff JN, Winkler C, Englert C	Dev Dyn. 2006 Feb;235(2):554-61. doi: 10.1002/dvdy.20645.	https://pubmed.ncbi.nlm.nih.gov/16292775
16267164	Exclusion of candidate genes for canine SRY-negative XX sex reversal.	Kothapalli K, Kirkness E, Pujar S, Van Wormer R, Meyers-Wallen VN	J Hered. 2005;96(7):759-63. doi: 10.1093/jhered/esi129. Epub 2005 Nov 2.	https://pubmed.ncbi.nlm.nih.gov/16267164
16219985	Molecular cloning and expression in gonad of Rana rugosa WT1 and Fgf9.	Yamamura Y, Aoyama S, Oshima Y, Kato T, Osawa N, Nakamura M	Zoolog Sci. 2005 Sep;22(9):1045-50. doi: 10.2108/zsj.22.1045.	https://pubmed.ncbi.nlm.nih.gov/16219985
16114294	[A genetic childhood disease with consequences in adult life: the Denys-Drash syndrome].	Lowik MM, van den Berkmortel FW, Noordam C, van Hamersvelt HW, van den Heuvel LP, Levtchenko EN	Ned Tijdschr Geneeskd. 2005 Jul 30;149(31):1751-5.	https://pubmed.ncbi.nlm.nih.gov/16114294
15748711	Two types of aromatase with different encoding genes, tissue distribution and developmental expression in Nile tilapia (Oreochromis niloticus).	Chang X, Kobayashi T, Senthilkumaran B, Kobayashi-Kajura H, Sudhakumari CC, Nagahama Y	Gen Comp Endocrinol. 2005 Apr;141(2):101-15. doi: 10.1016/j.ygcen.2004.11.020. Epub 2005 Jan 26.	https://pubmed.ncbi.nlm.nih.gov/15748711
15665984	Mutations in SRY and WT1 genes required for gonadal development are not responsible for XY partial gonadal dysgenesis.	Tagliarini EB, Assumpcao JG, Scolfaro MR, Mello MP, Maciel-Guerra AT, Guerra Junior G, Hackel C	Braz J Med Biol Res. 2005 Jan;38(1):17-25. doi: 10.1590/s0100-879x2005000100004. Epub 2005 Jan 18.	https://pubmed.ncbi.nlm.nih.gov/15665984
15383177	Subcellular and molecular mechanisms regulating anti-Mullerian hormone gene expression in mammalian and nonmammalian species.	Lasala C, Carre-Eusebe D, Picard JY, Rey R	DNA Cell Biol. 2004 Sep;23(9):572-85. doi: 10.1089/dna.2004.23.572.	https://pubmed.ncbi.nlm.nih.gov/15383177
15357247	Gonad development in Drash and Frasier syndromes depends on WT1 mutations.	Jaubert F, Vasiliu V, Patey-Mariaud de Serre N, Auber F, Jeanpierre C, Gubler MC, Nihoul-Fekete C, Fellous M	Arkh Patol. 2003 Mar-Apr;65(2):40-4.	https://pubmed.ncbi.nlm.nih.gov/15357247
14968537	[XY type gonadal dysgenesis, trisomy X and variants].	Kikuchi I, Takeuchi H, Kinoshita K	Nihon Rinsho. 2004 Feb;62(2):309-12.	https://pubmed.ncbi.nlm.nih.gov/14968537
14684990	Molecular characterization of three gonad cell lines.	Beverdam A, Wilhelm D, Koopman P	Cytogenet Genome Res. 2003;101(3-4):242-9. doi: 10.1159/000074344.	https://pubmed.ncbi.nlm.nih.gov/14684990
14595844	Subtractive hybridisation screen identifies sexually dimorphic gene expression in the embryonic mouse gonad.	McClive PJ, Hurley TM, Sarraj MA, van den Bergen JA, Sinclair AH	Genesis. 2003 Oct;37(2):84-90. doi: 10.1002/gene.10231.	https://pubmed.ncbi.nlm.nih.gov/14595844
12970737	Transcriptional activity of testis-determining factor SRY is modulated by the Wilms' tumor 1 gene product, WT1.	Matsuzawa-Watanabe Y, Inoue J, Semba K	Oncogene. 2003 Sep 11;22(39):7900-4. doi: 10.1038/sj.onc.1206717.	https://pubmed.ncbi.nlm.nih.gov/12970737
12834017	Sexual differentiation.	Sinisi AA, Pasquali D, Notaro A, Bellastella A	J Endocrinol Invest. 2003;26(3 Suppl):23-8.	https://pubmed.ncbi.nlm.nih.gov/12834017
12813911	Battle of the sexes: new insights into genetic pathways of gonadal development.	Jameson JL, Achermann JC, Ozisik G, Meeks JJ	Trans Am Clin Climatol Assoc. 2003;114:51-63; discussion 64-5.	https://pubmed.ncbi.nlm.nih.gov/12813911
12732652	SOX8 is expressed during testis differentiation in mice and synergizes with SF1 to activate the Amh promoter in vitro.	Schepers G, Wilson M, Wilhelm D, Koopman P	J Biol Chem. 2003 Jul 25;278(30):28101-8. doi: 10.1074/jbc.M304067200. Epub 2003 May 5.	https://pubmed.ncbi.nlm.nih.gov/12732652
12717730	Colocalization of WT1 and cell proliferation reveals conserved mechanisms in temperature-dependent sex determination.	Schmahl J, Yao HH, Pierucci-Alves F, Capel B	Genesis. 2003 Apr;35(4):193-201. doi: 10.1002/gene.10176.	https://pubmed.ncbi.nlm.nih.gov/12717730
12533429	Expression of wilms' tumor gene and protein localization during ovarian formation and follicular development in sheep.	Logan KA, McNatty KP, Juengel JL	Biol Reprod. 2003 Feb;68(2):635-43. doi: 10.1095/biolreprod.102.008946.	https://pubmed.ncbi.nlm.nih.gov/12533429
12428199	Disorders of gonadal development.	Dewing P, Bernard P, Vilain E	Semin Reprod Med. 2002 Aug;20(3):189-98. doi: 10.1055/s-2002-35383.	https://pubmed.ncbi.nlm.nih.gov/12428199
12412004	Different patterns of anti-Mullerian hormone expression, as related to DMRT1, SF-1, WT1, GATA-4, Wnt-4, and Lhx9 expression, in the chick differentiating gonads.	Oreal E, Mazaud S, Picard JY, Magre S, Carre-Eusebe D	Dev Dyn. 2002 Nov;225(3):221-32. doi: 10.1002/dvdy.10153.	https://pubmed.ncbi.nlm.nih.gov/12412004
12361462	Vertebrate sex determination: many means to an end.	Morrish BC, Sinclair AH	Reproduction. 2002 Oct;124(4):447-57. doi: 10.1530/rep.0.1240447.	https://pubmed.ncbi.nlm.nih.gov/12361462
12223418	Gonadal differentiation, sex determination and normal Sry expression in mice require direct interaction between transcription partners GATA4 and FOG2.	Tevosian SG, Albrecht KH, Crispino JD, Fujiwara Y, Eicher EM, Orkin SH	Development. 2002 Oct;129(19):4627-34.	https://pubmed.ncbi.nlm.nih.gov/12223418
12130543	The Wilms tumor suppressor WT1 regulates early gonad development by activation of Sf1.	Wilhelm D, Englert C	Genes Dev. 2002 Jul 15;16(14):1839-51. doi: 10.1101/gad.220102.	https://pubmed.ncbi.nlm.nih.gov/12130543
11990794	Early gonadal development: exploring Wt1 and Sox9 function.	Guo JK, Hammes A, Chaboissier MC, Vidal V, Xing Y, Wong F, Schedl A	Novartis Found Symp. 2002;244:23-31; discussion 31-42, 253-7.	https://pubmed.ncbi.nlm.nih.gov/11990794
11738793	Clinical and molecular evidence for the role of androgens and WT1 in testis descent.	Lim HN, Hughes IA, Hawkins JR	Mol Cell Endocrinol. 2001 Dec 20;185(1-2):43-50. doi: 10.1016/s0303-7207(01)00631-1.	https://pubmed.ncbi.nlm.nih.gov/11738793
11420125	Testis determination in mammals: more questions than answers.	Veitia RA, Salas-Cortes L, Ottolenghi C, Pailhoux E, Cotinot C, Fellous M	Mol Cell Endocrinol. 2001 Jun 20;179(1-2):3-16. doi: 10.1016/s0303-7207(01)00460-9.	https://pubmed.ncbi.nlm.nih.gov/11420125
11299518	Sexual differentiation.	Ostrer H	Semin Reprod Med. 2000;18(1):41-9. doi: 10.1055/s-2000-13474.	https://pubmed.ncbi.nlm.nih.gov/11299518
11196418	Requirement of WT1 for gonad and adrenal development: insights from transgenic animals.	Vidal V, Schedl A	Endocr Res. 2000 Nov;26(4):1075-82. doi: 10.3109/07435800009048640.	https://pubmed.ncbi.nlm.nih.gov/11196418
10960788	Identification of a stromal cell type characterized by the secretion of a soluble integrin-binding protein, MFG-E8, in mouse early gonadogenesis.	Kanai Y, Kanai-Azuma M, Tajima Y, Birk OS, Hayashi Y, Sanai Y	Mech Dev. 2000 Sep;96(2):223-7. doi: 10.1016/s0925-4773(00)00397-x.	https://pubmed.ncbi.nlm.nih.gov/10960788
10741423	Expression and subcellular localization of SF-1, SOX9, WT1, and AMH proteins during early human testicular development.	de Santa Barbara P, Moniot B, Poulat F, Berta P	Dev Dyn. 2000 Mar;217(3):293-8. doi: 10.1002/(SICI)1097-0177(200003)217:3<293::AID-DVDY7>3.0.CO;2-P.	https://pubmed.ncbi.nlm.nih.gov/10741423
10717475	Eel WT1 sequence and expression in spontaneous nephroblastomas in Japanese eel.	Nakatsuru Y, Minami K, Yoshikawa A, Zhu J, Oda H, Masahito P, Okamoto N, Nakamura Y, Ishikawa T	Gene. 2000 Mar 21;245(2):245-51. doi: 10.1016/s0378-1119(00)00016-0.	https://pubmed.ncbi.nlm.nih.gov/10717475
10675033	Temperature-dependent sex determination in the American alligator: expression of SF1, WT1 and DAX1 during gonadogenesis.	Western PS, Harry JL, Marshall Graves JA, Sinclair AH	Gene. 2000 Jan 11;241(2):223-32. doi: 10.1016/s0378-1119(99)00466-7.	https://pubmed.ncbi.nlm.nih.gov/10675033
10495282	Expression of steroidogenic factor 1 and Wilms' tumour 1 during early human gonadal development and sex determination.	Hanley NA, Ball SG, Clement-Jones M, Hagan DM, Strachan T, Lindsay S, Robson S, Ostrer H, Parker KL, Wilson DI	Mech Dev. 1999 Sep;87(1-2):175-80. doi: 10.1016/s0925-4773(99)00123-9.	https://pubmed.ncbi.nlm.nih.gov/10495282
10469569	The Wilms tumor suppressor gene wt1 is required for development of the spleen.	Herzer U, Crocoll A, Barton D, Howells N, Englert C	Curr Biol. 1999 Jul 29-Aug 12;9(15):837-40. doi: 10.1016/s0960-9822(99)80369-8.	https://pubmed.ncbi.nlm.nih.gov/10469569
10412367	Sry and Sox9: mammalian testis-determining genes.	Koopman P	Cell Mol Life Sci. 1999 Jun;55(6-7):839-56. doi: 10.1007/pl00013200.	https://pubmed.ncbi.nlm.nih.gov/10412367
10333728	WT1: what has the last decade told us?	Little M, Holmes G, Walsh P	Bioessays. 1999 Mar;21(3):191-202. doi: 10.1002/(SICI)1521-1878(199903)21:3<191::AID-BIES3>3.0.CO;2-8.	https://pubmed.ncbi.nlm.nih.gov/10333728
10197591	Multiple roles for the Wilms' tumor suppressor, WT1.	Davies R, Moore A, Schedl A, Bratt E, Miyahawa K, Ladomery M, Miles C, Menke A, van Heyningen V, Hastie N	Cancer Res. 1999 Apr 1;59(7 Suppl):1747s-1750s; discussion 1751s.	https://pubmed.ncbi.nlm.nih.gov/10197591
10092153	Screening for mutations in candidate genes for hypospadias.	Nordenskjold A, Friedman E, Tapper-Persson M, Soderhall C, Leviav A, Svensson J, Anvret M	Urol Res. 1999;27(1):49-55. doi: 10.1007/s002400050088.	https://pubmed.ncbi.nlm.nih.gov/10092153
10022915	The Wilms' tumor suppressor gene (wt1) product regulates Dax-1 gene expression during gonadal differentiation.	Kim J, Prawitt D, Bardeesy N, Torban E, Vicaner C, Goodyer P, Zabel B, Pelletier J	Mol Cell Biol. 1999 Mar;19(3):2289-99. doi: 10.1128/mcb.19.3.2289.	https://pubmed.ncbi.nlm.nih.gov/10022915
9865970	Cloning of cDNA for newt WT1 and the differential expression during spermatogenesis of the Japanese newt, Cynops pyrrhogaster.	Nakayama Y, Yamamoto T, Matsuda Y, Abe SI	Dev Growth Differ. 1998 Dec;40(6):599-608. doi: 10.1046/j.1440-169x.1998.t01-4-00004.x.	https://pubmed.ncbi.nlm.nih.gov/9865970
9787767	Expression of a new RNA-splice isoform of WT1 in developing kidney-gonadal complexes of the turtle, Trachemys scripta.	Spotila LD, Hall SE	Comp Biochem Physiol B Biochem Mol Biol. 1998 Apr;119(4):761-7. doi: 10.1016/s0305-0491(98)00053-4.	https://pubmed.ncbi.nlm.nih.gov/9787767
9722170	Multiple roles for the Wilms' tumour suppressor gene, WT1 in genitourinary development.	Schedl A, Hastie N	Mol Cell Endocrinol. 1998 May 25;140(1-2):65-9. doi: 10.1016/s0303-7207(98)00031-8.	https://pubmed.ncbi.nlm.nih.gov/9722170
9662837	Human sex determination.	Sinclair AH	J Exp Zool. 1998 Aug 1;281(5):501-5. doi: 10.1002/(sici)1097-010x(19980801)281:5<501::aid-jez15>3.0.co;2-b.	https://pubmed.ncbi.nlm.nih.gov/9662837
9662829	Sequence and expression analysis of WT1 and Sox9 in the red-eared slider turtle, Trachemys scripta.	Spotila LD, Spotila JR, Hall SE	J Exp Zool. 1998 Aug 1;281(5):417-27. doi: 10.1002/(sici)1097-010x(19980801)281:5<417::aid-jez7>3.0.co;2-r.	https://pubmed.ncbi.nlm.nih.gov/9662829
9590178	Wilms' tumor 1 and Dax-1 modulate the orphan nuclear receptor SF-1 in sex-specific gene expression.	Nachtigal MW, Hirokawa Y, Enyeart-VanHouten DL, Flanagan JN, Hammer GD, Ingraham HA	Cell. 1998 May 1;93(3):445-54. doi: 10.1016/s0092-8674(00)81172-1.	https://pubmed.ncbi.nlm.nih.gov/9590178
9454883	The Knights of the Round Table hypothesis of tumour suppressor gene function--noble sacrifice or sexual dalliance: genes, including p53, BRCA1/2 and RB have evolved by horizontal and vertical transmission of mating factor genes and are involved in gametogenesis, implantation, development and tumourigenesis.	Gosden CM, Liloglou T, Nunn J, Gardener D, Nickson P, Crampton JM, Field JK	Int J Oncol. 1998 Jan;12(1):5-35. doi: 10.3892/ijo.12.1.5.	https://pubmed.ncbi.nlm.nih.gov/9454883
9059565	Intersex disorders: shedding light on male sexual differentiation beyond SRY.	MacLean HE, Warne GL, Zajac JD	Clin Endocrinol (Oxf). 1997 Jan;46(1):101-8. doi: 10.1046/j.1365-2265.1997.d01-1742.x.	https://pubmed.ncbi.nlm.nih.gov/9059565
9088107	Molecular basis governing primary sex in mammals.	Nagai K	Jpn J Hum Genet. 1996 Dec;41(4):363-79. doi: 10.1007/BF01876327.	https://pubmed.ncbi.nlm.nih.gov/9088107
8976152	Sex determination in humans.	Schafer AJ, Goodfellow PN	Bioessays. 1996 Dec;18(12):955-63. doi: 10.1002/bies.950181205.	https://pubmed.ncbi.nlm.nih.gov/8976152
8827074	Tissue-specific regulation of the WT1 locus.	Hewitt JA, Kessler PM, Campbell CE, Williams BR	Med Pediatr Oncol. 1996 Nov;27(5):456-61. doi: 10.1002/(SICI)1096-911X(199611)27:5<456::AID-MPO12>3.0.CO;2-8.	https://pubmed.ncbi.nlm.nih.gov/8827074
8917094	cDNA cloning and its pronephros-specific expression of the Wilms' tumor suppressor gene, WT1, from Xenopus laevis.	Semba K, Saito-Ueno R, Takayama G, Kondo M	Gene. 1996 Oct 10;175(1-2):167-72. doi: 10.1016/0378-1119(96)00143-6.	https://pubmed.ncbi.nlm.nih.gov/8917094
8834252	Abnormal gonadal differentiation in two subjects with ambiguous genitalia, Mullerian structures, and normally developed testes: evidence for a defect in gonadal ridge development.	Fuqua JS, Sher ES, Perlman EJ, Urban MD, Ghahremani M, Pelletier J, Migeon CJ, Brown TR, Berkovitz GD	Hum Genet. 1996 Apr;97(4):506-11. doi: 10.1007/BF02267076.	https://pubmed.ncbi.nlm.nih.gov/8834252
8701090	Gonadal cell apoptosis.	Hsueh AJ, Eisenhauer K, Chun SY, Hsu SY, Billig H	Recent Prog Horm Res. 1996;51:433-55; discussion 455-6.	https://pubmed.ncbi.nlm.nih.gov/8701090
7736591	Subnuclear localization of WT1 in splicing or transcription factor domains is regulated by alternative splicing.	Larsson SH, Charlieu JP, Miyagawa K, Engelkamp D, Rassoulzadegan M, Ross A, Cuzin F, van Heyningen V, Hastie ND	Cell. 1995 May 5;81(3):391-401. doi: 10.1016/0092-8674(95)90392-5.	https://pubmed.ncbi.nlm.nih.gov/7736591
8306891	Nuclear localization of the protein encoded by the Wilms' tumor gene WT1 in embryonic and adult tissues.	Mundlos S, Pelletier J, Darveau A, Bachmann M, Winterpacht A, Zabel B	Development. 1993 Dec;119(4):1329-41.	https://pubmed.ncbi.nlm.nih.gov/8306891
8117616	Expression of the Wilms' tumor suppressor gene WT1 during mouse embryogenesis.	Rackley RR, Flenniken AM, Kuriyan NP, Kessler PM, Stoler MH, Williams BR	Cell Growth Differ. 1993 Dec;4(12):1023-31.	https://pubmed.ncbi.nlm.nih.gov/8117616
8081966	Embryonic kidney rudiments grown in adult mice fail to mimic the Wilms' phenotype, but show strain-specific morphogenesis.	Armstrong JF, Kaufman MH, van Heyningen V, Bard JB	Exp Nephrol. 1993 May-Jun;1(3):168-74.	https://pubmed.ncbi.nlm.nih.gov/8081966
1654525	WT1 mutations contribute to abnormal genital system development and hereditary Wilms' tumour.	Pelletier J, Bruening W, Li FP, Haber DA, Glaser T, Housman DE	Nature. 1991 Oct 3;353(6343):431-4. doi: 10.1038/353431a0.	https://pubmed.ncbi.nlm.nih.gov/1654525
1651275	Expression of the Wilms' tumor gene WT1 in the murine urogenital system.	Pelletier J, Schalling M, Buckler AJ, Rogers A, Haber DA, Housman D	Genes Dev. 1991 Aug;5(8):1345-56. doi: 10.1101/gad.5.8.1345.	https://pubmed.ncbi.nlm.nih.gov/1651275
